# Deep visual multi-omics profiling reveals mechanisms that underlie cancer cell differentiation and aggressiveness in clear cell renal cell carcinoma

**DOI:** 10.1101/2025.01.31.635927

**Authors:** Hella A. Bolck, Ede Migh, Andras Kriston, Natalia Zajac, Susanne Kreutzer, Tiberiu Totu, Peter Leary, Ferenc Kovacs, Dorothea Rutishauser, Sibylle Pfammatter, Jonas Grossmann, Cassandra Litchfield, Marija Buljan, Niels J. Rupp, Peter Horvath, Holger Moch

## Abstract

Clear cell renal cell carcinoma (ccRCC) exhibits significant intra-tumoral heterogeneity (ITH) at both morphological and genetic levels, complicating treatment and contributing to disease progression. Among these, ccRCCs with focal rhabdoid differentiation stand out as highly aggressive tumors distinguished by cells with unique morphological features. However, the correlation between distinct morphological phenotypes, specific molecular alterations, and their influence on tumor behavior remains poorly understood.

In this study, we integrated advanced AI-based image analysis with single-cell isolation and multi-omics profiling to dissect the link between clinically relevant morphological and molecular features of ccRCC cells. Using a novel digital pathology workflow, we quantified low-grade, high-grade, and rhabdoid morphologies in ccRCC diagnostic images with unprecedented precision. Subsequently, isolation of two sets of 1,000 morphologically distinct cells for detailed mRNA and protein expression analyses, revealed significant increasing dysregulation associating with higher histopathological grades. Rhabdoid ccRCC cells (grade 4) demonstrated unique molecular profiles, including upregulated FOXM1-driven proliferation, disrupted cell-matrix interactions, and enhanced immune evasion pathways. Despite high T-cell infiltration in rhabdoid areas, we identified a rhabdoid-specific immunosuppressive network driven by cytokines, IFN-beta, and integrin signaling, likely contributing to T-cell exhaustion. Rhabdoid ccRCC cells develop a distinct immunosuppressive signaling network, involving PD-L1 and novel immunomodulatory factors such as CD38 and ITGB2. These findings provide a basis for novel therapeutic strategies targeting these pathways in combination with immunotherapy to improve outcomes for patients with aggressive rhabdoid ccRCC.

**Key Points:**

- ccRCC is characterized by well-established morphological heterogeneity but the correlation with the underlying molecular aberrations remained elusive.
- By integrating AI-based image analysis with single cell isolation and deep multi-omics profiling, we dissect the molecular intricacies of ccRCC, from targeted collection of 1,000 morphologically distinct cells.
- Our results demonstrate significant dysregulation of gene and protein expression correlating with higher histopathological grades in ccRCC.
- Aggressive ccRCC cells with rhabdoid differentiation (grade 4) display distinct molecular profiles, as they upregulate FOXM1-mediated proliferation, ECM remodeling and the immune evasion responses, suggesting new therapeutic avenues enhancing ICI efficacy in these patients.

## Supplemental Table 10 for "Deep visual multi-omics profiling reveals mechanisms that underlie cancer cell differentiation and aggressiveness in clear cell renal cell carcinoma"

### Sheet: Guide
Network analysis of integrated multi-omics datasets (Transcriptomics + Proteomics)
	Column	Description
Centralities	NCBI GeneID	The NCBI GeneID accession number associated with a node of the network
	Symbol	HGNC gene symbol
	Current_Flow_Betweenness_Centrality	The value of the current flow betweenness centrality for the node of interest
	Upregulated/Downregulated in Proteomics	If the respective protein was found to be upregulated/downregulated in Proteomics data based on the Sheet name
	Upregulated/Downregulated in Transcriptomics	If the respective gene was found to be upregulated/downregulated in Transcriptomics dataset based on the Sheet name
	In gray	A suit of different centrality metrics presented in R CINNA package as well as some custom ones.
Modules First part	Module number	The number of the module identified after the MONET decomposition of the network constructed from the upregualted/downregualted elements of the specified (by the sheet name) comparison
	Members	The HGNC gene symbols of the members for the respective module
Modules Second part	Pathway	The pathway name
	Source	The database against which the enrichment was done
	External_id	The associated pathway ID in the external Source database
	FDR	Benjamini-Hochberg corrected p-values
	Members Input overlap	NCBI Gene accession Ids of the genes associated with the respective pathway
	geneRatio	The number of genes that are associated with the respective pathway and which are found in the analyzed module with respect to the total number of members found in the respective module
	bcgRatio	The number of genes that are associated with the respective pathway and which are found in the background with respect to the total number of members of the background

### Sheet: HighUpReg_Centralities
NCBI GeneID	Symbol	Current_Flow_Betweenness_Centrality	Upregulated in Proteomics	Upregulated in RNAseq	Katz_Betweenness	subgraph_centrality_scores	Topological_Coefficient	Barycenter_Centrality	Closeness_Centrality__Freeman_	ClusterRank	Decay_Centrality	Degree_Centrality	Diffusion_Degree	DMNC___Density_of_Maximum_Neighborhood_Component	Eccentricity_Centrality	eigenvector_centralities	K_core_Decomposition	Geodesic_K_Path_Centrality	Kleinberg_s_authority_centrality_scores	Kleinberg_s_hub_centrality_scores	clustering_coefficient	Lin_Centrality	Lobby_Index__Centrality_	Harary_Centrality	Markov_Centrality	Radiality_Centrality	Shortest_Paths_Betweenness_Centrality	Closeness_centrality__Latora_	Laplacian_Centrality	Leverage_Centrality	MNC___Maximum_Neighborhood_Component	Residual_Closeness_Centrality	Stress_Centrality	Load_Centrality	Information_Centrality	Dangalchev_Closeness_Centrality	Group_Centrality	Harmonic_Centrality	Local_Bridging_Centrality	Wiener_Index_Centrality
857	CAV1	14313	1	1	3.17498	4.45617e+06	0.062276	0.00124533	0.00124533	8.19565	52.6406	24	174	0.179332	6	0.00702003	5	241	0.00702003	0.00702003	0.0471014	104.732	6	0.166667	0.00498346	8.26897	7637.92	121.1	900	0.632972	13	52.6406	0	44	1.14664	51.6406	5.40192	121.1	0.00502804	803
1956	EGFR	11206.3	0	1	2.26647	279573	0.0845588	0.00107991	0.00107991	11.2895	43.0781	22	145	0.195023	6	0.00199213	5	169	0.00199213	0.00199213	0.0789474	90.8207	6	0.142857	0.00378417	7.84483	4206.03	107.517	752	0.553567	14	43.0781	0	46	0.823191	42.0781	4.21497	107.517	0.00781156	926
5034	P4HB	10643.6	1	1	2.96916	3.65517e+06	0.107504	0.00110865	0.00110865	28.1714	44.7734	21	174	0.14983	7	0.00633889	5	202	0.00633889	0.00633889	0.161905	93.2373	8	0.125	0.00328627	7.92759	4812.58	109.876	768	0.51477	17	44.7734	11	26.6667	1.15576	43.7734	3.46894	109.876	0.0102522	902
3326	HSP90AB1	9943.75	1	0	23.034	1.74279e+09	0.130675	0.00131926	0.00131926	64.8897	57.3594	17	353	0.229434	6	0.138595	7	245	0.138595	0.138595	0.183824	110.95	13	0.142857	0.00588512	8.42414	7495.01	126.2	978	0.0277752	9	57.3594	157	107.133	1.07949	56.3594	1.46683	126.2	0.0340389	758
5315	PKM	9080.46	1	1	10.1079	2.63904e+08	0.124031	0.00117096	0.00117096	42.3529	47.9375	18	216	0.149657	6	0.0539106	8	213	0.0539106	0.0539106	0.196078	98.4778	9	0.166667	0.00443949	8.0931	3892.39	113.767	738	0.343583	10	47.9375	0	32	1.48196	46.9375	2.85756	113.767	0.0132681	854
2597	GAPDH	8684.26	1	0	13.9	5.44701e+08	0.114796	0.00123916	0.00123916	54.2286	52.5625	21	292	0.175546	5	0.0774784	8	231	0.0774784	0.0774784	0.185714	104.213	11	0.142857	0.0064186	8.25517	3425.54	120.483	1004	0.309897	16	52.5625	0	38	0.738514	51.5625	2.30208	120.483	0.017564	807
3178	HNRNPA1	8380.82	1	0	17.0492	9.01291e+08	0.124778	0.00114286	0.00114286	34.3567	47.2422	19	235	0.185299	7	0.0997396	6	203	0.0997396	0.0997396	0.146199	96.1143	7	0.142857	0.00470495	8.02069	3295.79	112.893	812	0.388885	16	47.2422	12	62.6667	1.02497	46.2422	3.14296	112.893	0.0122983	875
1915	EEF1A1	8321.23	1	0	57.7074	1.19769e+10	0.17621	0.00126904	0.00126904	225.357	55.7188	28	631	0.242763	6	0.363323	15	233	0.363323	0.363323	0.357143	106.726	18	0.111111	0.00916073	8.32069	3192.25	125.85	2018	0.190783	26	55.7188	0	63	0.308077	54.7188	1.98498	125.85	0.0154598	788
302	ANXA2	7881.02	1	1	2.46989	1.80679e+06	0.0976562	0.00115473	0.00115473	16.25	46.1562	16	150	0.206922	6	0.00456585	5	209	0.00456585	0.00456585	0.108333	97.1132	7	0.111111	0.00374127	8.05172	2585.2	111.083	540	0.404562	13	46.1562	0	37	0.416043	45.1562	2.8666	111.083	0.015927	866
6772	STAT1	7410.31	1	0	2.3287	1.1333e+06	0.125992	0.00105708	0.00105708	30.2	40.9219	16	151	0.213796	6	0.00358854	6	173	0.00358854	0.00358854	0.2	88.9006	8	0.142857	0.00363624	7.77586	2223.33	103.867	542	0.330427	10	40.9219	843	251.988	1.54047	39.9219	1.9585	103.867	0.0284718	946
5901	RAN	6495.72	1	0	21.0667	1.42878e+09	0.146277	0.00109769	0.00109769	60.5526	45.7344	20	295	0.195052	6	0.125547	7	178	0.125547	0.125547	0.205263	92.3161	11	0.125	0.00574484	7.89655	1402.16	110.933	970	0.272458	16	45.7344	0	50	0.530989	44.7344	2.03691	110.933	0.0217997	911
1938	EEF2	6444.4	1	0	69.0337	1.74288e+10	0.234687	0.00118765	0.00118765	356.222	51.4688	27	687	0.229758	6	0.438118	16	211	0.438118	0.438118	0.518519	99.8812	19	0.142857	0.00877359	8.13448	1592.92	119.9	2076	0.0928209	26	51.4688	0	67	0.814687	50.4688	1.39554	119.9	0.0251012	842
4869	NPM1	6398.95	1	0	84.1598	2.62034e+10	0.223533	0.00115875	0.00115875	281.783	51.6406	29	773	0.260468	6	0.538494	16	192	0.538494	0.538494	0.364532	97.4508	21	0.142857	0.00914071	8.06207	3155.51	120.333	2358	0.111735	28	51.6406	0	36	0.598276	50.6406	1.53316	120.333	0.0209688	863
2023	ENO1	6337.77	1	0	5.66457	5.55974e+07	0.119213	0.00121655	0.00121655	70.6167	50.5	16	223	0.228111	6	0.0247299	8	226	0.0247299	0.0247299	0.316667	102.311	10	0.166667	0.00450299	8.20345	2423.73	116.883	686	0.176139	15	50.5	879	313.557	1.6003	49.5	1.6965	116.883	0.0316976	822
2923	PDIA3	6047.26	1	0	2.13203	1.06601e+06	0.169753	0.00104384	0.00104384	36.9697	38.4375	12	122	0.213796	6	0.00342452	5	168	0.00342452	0.00342452	0.30303	87.7871	7	0.142857	0.00263704	7.73448	1407.6	99.9667	376	0.206488	10	38.4375	180	120.176	1.55055	37.4375	1.65438	99.9667	0.0431381	958
3315	HSPB1	5939.08	1	1	6.70518	9.22195e+07	0.130814	0.00117647	0.00117647	16.2273	46.7812	14	155	0.204099	6	0.0343143	6	226	0.0343143	0.0343143	0.106061	98.9412	8	0.142857	0.00334312	8.1069	2956.83	111.233	492	0.170776	5	46.7812	70	76.5617	1.56163	45.7812	1.81023	111.233	0.032015	850
4691	NCL	5779.17	1	0	78.54	2.28012e+10	0.254724	0.0011236	0.0011236	275.561	48.5938	27	706	0.237842	6	0.502046	16	179	0.502046	0.502046	0.390313	94.4944	21	0.142857	0.00819279	7.96897	1823.16	115.967	2114	0.10482	24	48.5938	14	22.3333	1.1077	47.5938	1.87757	115.967	0.0167336	890
7341	SUMO1	5670.07	1	0	5.70903	6.46804e+07	0.127556	0.00107066	0.00107066	30.5641	42.3203	13	149	0.256555	7	0.0267819	5	181	0.0267819	0.0267819	0.205128	90.0428	8	0.111111	0.00334967	7.81724	1985.93	105.16	454	0.202137	10	42.3203	0	9	0.333272	41.3203	1.8533	105.16	0.031027	934
836	CASP3	5656.62	1	0	3.30823	1.0489e+07	0.113462	0.00112994	0.00112994	18.0769	44.9062	13	141	0.193935	6	0.0109147	6	204	0.0109147	0.0109147	0.128205	95.0282	8	0.166667	0.00357387	7.98621	1948.14	108.8	438	0.234225	7	44.9062	0	62	1.58869	43.9062	2.14147	108.8	0.025486	885
5594	MAPK1	5534.65	1	0	3.07494	7.59773e+06	0.114286	0.00112486	0.00112486	12.4615	43.9141	14	126	0.592531	7	0.0091923	6	209	0.0091923	0.0091923	0.0989011	94.6007	7	0.142857	0.00350838	7.97241	1742.52	107.676	434	0.356614	4	43.9141	221	150	1.13023	42.9141	2.67221	107.676	0.0179398	889
7184	HSP90B1	5469.72	1	0	2.45299	3.03382e+06	0.161616	0.00109769	0.00109769	35.7818	41.6953	11	123	0.218804	7	0.00577649	5	204	0.00577649	0.00577649	0.290909	92.3161	8	0.125	0.00252702	7.89655	1501.8	104.16	356	0.162412	11	41.6953	180	155	0.834305	40.6953	1.71995	104.16	0.0422659	911
338	APOB	4739.17	0	1	1.40506	6655.85	0.180147	0.000918274	0.000918274	8.28571	29.8438	8	58	0.159664	7	0.000269663	3	103	0.000269663	0.000269663	0.142857	77.2268	4	0.142857	0.00145392	7.28276	959.686	87.4357	172	0.253279	3	29.8438	29	62	1.25698	28.8438	1.72323	87.4357	0.0579044	1089
3837	KPNB1	4513.21	1	0	23.0937	1.78623e+09	0.199242	0.00106838	0.00106838	79.7143	43.2266	15	279	0.23159	7	0.140313	7	171	0.140313	0.140313	0.285714	89.8504	10	0.142857	0.0046079	7.81034	964.489	106.676	768	0.0397556	14	43.2266	138	142.168	1.41258	42.2266	1.34308	106.676	0.0453129	936
5770	PTPN1	4358.17	1	0	1.42809	87548.5	0.166667	0.0010142	0.0010142	0	34.9141	6	49	6	7	0.000982756	3	157	0.000982756	0.000982756	0	85.2941	4	0.142857	0.00123928	7.63793	1363.43	94.2595	128	0.162771	1	34.9141	34	44.9167	1.28661	33.9141	1.66063	94.2595	0.0636943	986
9601	PDIA4	4348.5	1	1	1.55481	36294.1	0.233618	0.00093633	0.00093633	38.3333	31.3438	9	92	0.279307	7	0.000629787	5	109	0.000629787	0.000629787	0.416667	78.7453	7	0.125	0.00207464	7.35517	425.234	89.6857	256	0.0604707	8	31.3438	0	45	0.358949	30.3438	1.2617	89.6857	0.0772394	1068
7329	UBE2I	4239.03	1	0	5.88528	7.39262e+07	0.151515	0.00104493	0.00104493	35.1818	39.9453	11	129	0.235176	7	0.0286216	5	172	0.0286216	0.0286216	0.272727	87.8788	7	0.125	0.00300157	7.73793	1063.2	101.643	368	0.109219	10	39.9453	9	16	1.02719	38.9453	1.36948	101.643	0.0602091	957
2091	FBL	4189.91	1	0	137.904	7.15946e+10	0.358503	0.00105263	0.00105263	568.544	46.625	41	1118	0.359013	6	0.889899	19	153	0.889899	0.889899	0.508537	88.5263	27	0.125	0.0103483	7.76207	953.538	115.467	3876	0.256999	39	46.625	20	60.4167	0.657908	45.625	2.43649	115.467	0.00857915	950
5230	PGK1	4062.22	1	0	7.53596	1.30073e+08	0.189076	0.00110254	0.00110254	84	42.5938	14	196	0.23159	6	0.0379197	8	195	0.0379197	0.0379197	0.428571	92.7233	9	0.142857	0.00401666	7.91034	270.507	105.917	574	0.107504	14	42.5938	4	10	0.745467	41.5938	1.35456	105.917	0.0490485	907
6513	SLC2A1	3944.37	0	1	1.56542	367575	0.210145	0.000907441	0.000907441	4.93333	28.1641	6	37	0.628507	7	0.00201015	2	107	0.00201015	0.00201015	0.133333	76.3158	3	0.142857	0.00085075	7.23793	1523.74	84.8262	104	0.255556	2	28.1641	173	97.2565	1.57289	27.1641	1.64549	84.8262	0.0779221	1102
6128	RPL6	3936.94	1	0	94.9851	3.35102e+10	0.248214	0.0011919	0.0011919	457.444	52.5469	32	866	0.324867	6	0.607792	16	208	0.607792	0.607792	0.528226	100.238	22	0.111111	0.00946512	8.14483	1081.57	122.183	2724	0.13246	32	52.5469	0	6	0.415415	51.5469	1.47333	122.183	0.0201233	839
5696	PSMB8	3920.19	1	0	1.5212	5341.22	0.281481	0.000875657	0.000875657	42	27.6797	10	90	0.235176	7	0.000245653	6	92	0.000245653	0.000245653	0.466667	73.6427	7	0.166667	0.00193267	7.1	426.609	84.5452	270	0.15019	10	27.6797	1247	754.237	1.57877	26.6797	1.37953	84.5452	0.0656833	1142
6125	RPL5	3722.43	1	0	123.248	5.68787e+10	0.257944	0.00114416	0.00114416	561.755	51.8281	38	1079	0.370329	6	0.792627	17	175	0.792627	0.792627	0.520626	96.2243	26	0.166667	0.0106387	8.02414	1610.97	122.15	3564	0.18155	38	51.8281	0	31	0.905404	50.8281	1.52516	122.15	0.0167264	874
7322	UBE2D2	3616.64	0	1	1.33843	1917.98	0.197044	0.000870322	0.000870322	10.0952	27.1953	7	53	0.159664	7	0.000153328	3	93	0.000153328	0.000153328	0.190476	73.1941	5	0.125	0.00116239	7.07586	936.181	83.3286	148	0.187769	3	27.1953	0	49	0.764865	26.1953	1.53753	83.3286	0.0747113	1149
960	CD44	3589.94	0	1	1.71129	458155	0.187831	0.00101729	0.00101729	15.8095	36.6641	7	83	0.19751	7	0.0022568	3	160	0.0022568	0.0022568	0.190476	85.5544	5	0.142857	0.00195983	7.64828	961.177	96.6262	208	-0.0950803	4	36.6641	154	125.562	1.23129	35.6641	0.956124	96.6262	0.145746	983
7534	YWHAZ	3490.71	1	0	3.33583	1.24132e+07	0.182812	0.00112108	0.00112108	37.8444	42.4062	10	131	0.186205	6	0.0117761	6	208	0.0117761	0.0117761	0.288889	94.2825	7	0.142857	0.00309255	7.96207	645	105.067	352	-0.0252275	8	42.4062	53	51.75	1.1588	41.4062	1.06185	105.067	0.090274	892
3428	IFI16	3456.24	1	0	77.5786	2.08877e+10	0.442063	0.000919963	0.000919963	415.714	35.9453	23	584	0.197627	7	0.517748	19	115	0.517748	0.517748	0.714286	77.3689	19	0.142857	0.00632537	7.28966	473.744	97.2476	1674	-0.0223333	19	35.9453	0	35	0.60897	34.9453	1.16586	97.2476	0.0353751	1087
5351	PLOD1	3418.01	1	0	1.87377	1.17246e+06	0.260204	0.000899281	0.000899281	22.4762	28.6133	7	59	0.30105	8	0.00359368	5	107	0.00359368	0.00359368	0.380952	75.6295	6	0.142857	0.00126184	7.20345	851.466	85.4274	160	0.0633811	6	28.6133	32	84.9097	1.03611	27.6133	1.22619	85.4274	0.102196	1112
6892	TAPBP	3336.69	1	0	1.39692	12224	0.228571	0.000901713	0.000901713	21.3333	28.8125	7	64	0.351225	7	0.000365717	4	92	0.000365717	0.000365717	0.333333	75.8341	5	0.142857	0.00141817	7.21379	746.978	85.8024	170	0.0776721	6	28.8125	0	255	1.37597	27.8125	1.42162	85.8024	0.0727273	1109
6194	RPS6	3291.58	1	0	155.017	9.05428e+10	0.295132	0.00118343	0.00118343	664.391	54.0156	46	1295	0.404585	6	1	19	202	1	1	0.513043	99.5266	27	0.142857	0.0117419	8.12414	1981.79	126.467	4660	0.273418	46	54.0156	127	100.356	0.848201	53.0156	1.91438	126.467	0.0108264	845
2316	FLNA	3204.91	1	0	2.16371	2.78799e+06	0.200617	0.00109649	0.00109649	9.86667	40.0781	6	74	0.159664	6	0.0055434	4	208	0.0055434	0.0055434	0.133333	92.2149	5	0.142857	0.00170083	7.8931	796.024	101.233	178	-0.12365	3	40.0781	13	251.833	1.26242	39.0781	0.997236	101.233	0.149747	912
4001	LMNB1	3146.13	1	1	4.17568	3.5268e+07	0.256944	0.00098912	0.00098912	0	33.2891	4	45	2	7	0.0197364	2	153	0.0197364	0.0197364	0	83.185	3	0.125	0.00109673	7.55172	965.516	91.6262	102	-0.167965	1	33.2891	0	15	0.71756	32.2891	0.87619	91.6262	0.288079	1011
3998	LMAN1	3142.77	1	0	1.27247	6562.12	0.222222	0.000912409	0.000912409	0	28.6172	5	40	4	7	0.000267967	3	100	0.000267967	0.000267967	0	76.7336	4	0.142857	0.000962685	7.25862	826.496	85.3119	100	0.0642968	1	28.6172	420	403.53	1.50315	27.6172	1.30498	85.3119	0.111258	1096
1104	RCC1	3095.09	1	0	8.60237	1.95393e+08	0.16812	0.00097371	0.00097371	50.7818	37.2422	11	147	0.186205	7	0.0464557	5	136	0.0464557	0.0464557	0.345455	81.889	8	0.142857	0.00312691	7.49655	234.825	97.6619	404	0.0460522	8	37.2422	133	79.68	1.55916	36.2422	1.19666	97.6619	0.0714858	1027
5214	PFKP	3077.97	1	1	4.32584	3.03667e+07	0.222642	0.00105485	0.00105485	68.2667	38.6797	10	128	0.235176	7	0.0182757	8	182	0.0182757	0.0182757	0.533333	88.7131	8	0.125	0.0026472	7.76897	537.877	99.9429	346	0.00792044	10	38.6797	0	33	0.462205	37.6797	1.16462	99.9429	0.078935	948
4193	MDM2	2999.25	0	1	1.35892	9392.76	0.210145	0.00097371	0.00097371	14	33.0938	6	70	0.19751	6	0.000330541	3	125	0.000330541	0.000330541	0.2	81.889	5	0.125	0.0013402	7.49655	716.396	91.7167	170	-0.058708	4	33.0938	34	84	1.04208	32.0938	1.18467	91.7167	0.102251	1027
4233	MET	2976.01	0	1	1.27217	2539.19	0.24375	0.000912409	0.000912409	9.6	29.2656	5	48	0.159664	7	0.000175377	3	116	0.000175377	0.000175377	0.2	76.7336	4	0.125	0.00125121	7.25862	624.279	86.0357	116	-0.0806878	3	29.2656	180	101.503	1.18468	28.2656	1.01848	86.0357	0.176561	1096
6773	STAT2	2953.73	1	0	1.51081	46436.1	0.283333	0.00094518	0.00094518	46.2857	30.8906	8	81	0.271509	7	0.000723621	6	120	0.000723621	0.000723621	0.571429	79.4896	7	0.142857	0.00186359	7.38966	413.104	89.0024	218	-0.0341447	7	30.8906	107	77.5114	1.21524	29.8906	0.980721	89.0024	0.126527	1058
5479	PPIB	2881.92	1	0	1.61251	40398.9	0.296774	0.000911577	0.000911577	52.1333	29.5234	10	102	0.235176	7	0.000663505	5	98	0.000663505	0.000663505	0.511111	76.6636	7	0.142857	0.00193135	7.25517	136.553	87.3286	294	0.0878359	10	29.5234	0	43	0.600382	28.5234	1.22559	87.3286	0.0767336	1097
7450	VWF	2839.85	0	1	1.31433	1318.39	0.25	0.000820345	0.000820345	4	22.7031	8	32	0.159664	7	0.000130032	3	64	0.000130032	0.000130032	0.133333	68.991	4	0.142857	0.00110556	6.83448	624.503	76.9238	120	0.261855	3	22.7031	140	136.133	1.17491	21.7031	1.62619	76.9238	0.0641026	1219
4174	MCM5	2811.9	1	0	2.65461	5.6716e+06	0.188209	0.00105152	0.00105152	40	38.4844	9	96	0.232722	7	0.00791649	5	190	0.00791649	0.00791649	0.416667	88.4332	7	0.142857	0.00204863	7.75862	1361.36	99.4357	264	0.00909395	7	38.4844	18	49.3333	1.15336	37.4844	1.06954	99.4357	0.100614	951
5905	RANGAP1	2768.29	1	0	3.74603	1.98087e+07	0.225	0.000912409	0.000912409	55.7111	31.9766	10	109	0.235176	7	0.0147705	5	128	0.0147705	0.0147705	0.511111	76.7336	7	0.125	0.00270806	7.25862	202.378	90.181	308	0.060584	10	31.9766	0	38	0.506931	30.9766	1.19865	90.181	0.0782602	1096
5111	PCNA	2719.92	1	0	2.00451	1.02691e+06	0.282051	0.000878735	0.000878735	31.6667	28.1211	11	78	0.2007	8	0.00362819	5	104	0.00362819	0.00362819	0.416667	73.9016	6	0.142857	0.00186412	7.11379	212.571	84.8702	266	0.186575	6	28.1211	0	52	1.23896	27.1211	1.52659	84.8702	0.0515957	1138
79026	AHNAK	2685.33	1	0	3.82492	2.5709e+07	0.244898	0.00100604	0.00100604	13.8	35.2656	5	69	0.159664	7	0.0169013	3	157	0.0169013	0.0169013	0.2	84.6076	5	0.142857	0.00136035	7.61034	743.884	94.419	158	-0.251284	3	35.2656	67	62.8333	1.15454	34.2656	0.827871	94.419	0.22963	994
595	CCND1	2683.78	0	1	1.25029	909.172	0.251852	0.000848896	0.000848896	8.8	25.1953	5	44	0.628507	7	0.000107938	3	80	0.000107938	0.000107938	0.2	71.3922	4	0.142857	0.00110965	6.97586	426.139	80.2286	108	-0.0441077	2	25.1953	0	52	1.13036	24.1953	1.01967	80.2286	0.185393	1178
5339	PLEC	2643.41	1	0	55.4819	1.12658e+10	0.371914	0.0010395	0.0010395	388.706	41.0781	18	504	0.195052	6	0.352311	15	159	0.352311	0.352311	0.771242	87.422	17	0.125	0.00590998	7.72069	419.846	104.317	1314	-0.154253	16	41.0781	60	120	1.24458	40.0781	0.828159	104.317	0.0675302	962
6202	RPS8	2605.79	1	0	128.742	6.22459e+10	0.306825	0.00110619	0.00110619	608.124	49.3594	38	1099	0.370329	6	0.828807	17	170	0.828807	0.828807	0.553343	93.031	26	0.125	0.0103945	7.92069	326.384	118.767	3604	0.169243	38	49.3594	0	57	0.919865	48.3594	1.46271	118.767	0.0175253	904
3958	LGALS3	2589.41	1	1	1.35089	8761.9	0.234234	0.000930233	0.000930233	17.0667	30.3359	6	64	0.19751	7	0.000322667	3	109	0.000322667	0.000322667	0.266667	78.2326	5	0.142857	0.00152633	7.33103	413.353	87.8262	158	-0.0687368	4	30.3359	206	199	0.95287	29.3359	1.0646	87.8262	0.137838	1075
4809	SNU13	2534.93	1	0	100.416	3.77778e+10	0.345663	0.00103842	0.00103842	465.55	44.1719	28	842	0.248286	6	0.64588	17	148	0.64588	0.64588	0.55291	87.3313	24	0.125	0.00825348	7.71724	383.069	109.983	2440	0.000859118	27	44.1719	0	36	0.457896	43.1719	1.0701	109.983	0.0328668	963
355	FAS	2517.61	0	1	1.51021	188585	0.252	0.0010142	0.0010142	15.2	35.3438	5	76	0.159664	6	0.00153531	3	152	0.00153531	0.00153531	0.2	85.2941	5	0.111111	0.00138353	7.63793	1221.54	94.65	172	-0.369879	3	35.3438	0	42	0.697522	34.3438	0.626335	94.65	0.380795	986
7431	VIM	2473.6	1	1	3.47735	1.66182e+07	0.214815	0.000965251	0.000965251	13.6	33.6172	8	70	0.19751	7	0.0146026	6	148	0.0146026	0.0146026	0.2	81.1776	5	0.125	0.00181763	7.46552	337.798	92.1119	196	-0.0101918	4	33.6172	0	8	0.507932	32.6172	1.14955	92.1119	0.0957055	1036
308	ANXA5	2470.97	1	0	1.87803	1.40198e+06	0.252174	0.0010395	0.0010395	19.8	36.5312	5	66	0.19751	6	0.00397131	4	181	0.00397131	0.00397131	0.3	87.422	5	0.142857	0.00169576	7.72069	168.443	96.2333	152	-0.369643	4	36.5312	22	234.8	1.06493	35.5312	0.60333	96.2333	0.411816	962
4599	MX1	2453.36	1	0	1.68198	117091	0.254902	0.000911577	0.000911577	51.9167	30.1172	11	91	0.254927	7	0.00122803	6	111	0.00122803	0.00122803	0.583333	76.6636	7	0.166667	0.00184262	7.25517	401.391	87.7952	292	0.119196	9	30.1172	4	44.4286	1.33756	29.1172	1.32596	87.7952	0.0628072	1097
9349	RPL23	2416.87	1	0	80.8182	2.42297e+10	0.328	0.00107643	0.00107643	515.027	44.9531	25	722	0.222168	6	0.516725	16	163	0.516725	0.516725	0.713333	90.5274	20	0.142857	0.0076885	7.83448	468.197	110.733	2044	-0.0254136	25	44.9531	174	114.182	1.57349	43.9531	1.01504	110.733	0.0390823	929
23560	GTPBP4	2414.71	1	0	142.856	7.69207e+10	0.378205	0.00104932	0.00104932	699.997	46.25	39	1163	0.349627	6	0.923176	19	152	0.923176	0.923176	0.601889	88.2476	26	0.125	0.0102724	7.75172	310.983	114.617	3808	0.162402	38	46.25	0	45	0.795302	45.25	1.42899	114.617	0.0175245	953
6778	STAT6	2401.77	1	0	3.33316	1.68629e+07	0.230435	0.00100908	0.00100908	6.3	35.3203	5	63	0	7	0.0137199	4	163	0.0137199	0.0137199	0.1	84.8638	5	0.166667	0.00127326	7.62069	809.374	94.4929	146	-0.156976	2	35.3203	1654	867.595	1.44035	34.3203	1.03775	94.4929	0.140527	991
3692	EIF6	2401.15	1	0	110.299	4.57252e+10	0.427878	0.00101729	0.00101729	612.569	42.4062	29	911	0.260468	6	0.710487	17	144	0.710487	0.710487	0.672414	85.5544	26	0.142857	0.00837971	7.64828	454.728	107.767	2634	-0.00301174	28	42.4062	19	64.1667	1.26243	41.4062	1.12662	107.767	0.0293798	983
55720	TSR1	2394.92	1	0	103.87	4.05046e+10	0.397898	0.000981354	0.000981354	639.316	40.8359	27	825	0.242763	7	0.670658	19	128	0.670658	0.670658	0.774929	82.5319	24	0.166667	0.0078	7.52414	406.968	105.112	2352	-0.0242085	26	40.8359	0	41	1.34987	39.8359	1.01684	105.112	0.036063	1019
10130	PDIA6	2393	1	0	1.512	36453.1	0.314516	0.000909091	0.000909091	52.2143	28.9609	8	86	0.279307	7	0.000630831	5	97	0.000630831	0.000630831	0.607143	76.4545	6	0.142857	0.00178571	7.24483	60.2862	86.2452	228	-0.0336432	8	28.9609	1	42	0.848801	27.9609	1.01725	86.2452	0.119089	1100
6122	RPL3	2373.34	1	0	103.603	4.00964e+10	0.311592	0.00116144	0.00116144	573.398	50.1406	31	910	0.303776	6	0.664968	16	202	0.664968	0.664968	0.630108	97.6771	24	0.125	0.00907725	8.06897	542.979	118.8	2750	0.0673988	31	50.1406	0	39	0.489575	49.1406	1.20668	118.8	0.0262374	861
684	BST2	2373.32	1	1	1.47937	5059.53	0.333333	0.000860585	0.000860585	42.2857	25.8359	10	76	0.30105	7	0.000258917	6	76	0.000258917	0.000258917	0.571429	72.3752	7	0.142857	0.00166669	7.03103	201.959	81.7619	242	0.121554	6	25.8359	182	146.236	1.37581	24.8359	1.38635	81.7619	0.0626462	1162
841	CASP8	2304.05	1	0	3.58809	1.76613e+07	0.195652	0.00100604	0.00100604	20.5714	35.5234	9	74	0.349083	7	0.0150492	6	166	0.0150492	0.0150492	0.285714	84.6076	5	0.142857	0.00209845	7.61034	139.175	95.0429	220	0.0593414	7	35.5234	74	75.5	1.09603	34.5234	1.2685	95.0429	0.0765687	994
10054	UBA2	2219.78	1	0	1.612	559071	0.35	0.000834725	0.000834725	12.6	24.7227	5	42	0.159664	8	0.00248536	3	90	0.00248536	0.00248536	0.3	70.2003	4	0.125	0.00100151	6.9069	863	79.2988	104	-0.0115079	3	24.7227	0	6	0.492764	23.7227	1.24567	79.2988	0.113133	1198
3099	HK2	2216.78	0	1	1.59818	627001	0.364583	0.000897666	0.000897666	13.3333	27.1406	4	40	0.159664	7	0.00262464	2	99	0.00262464	0.00262464	0.333333	75.4937	4	0.125	0.000944915	7.19655	295.489	83.1024	92	-0.2329	3	27.1406	0	39	0.544904	26.1406	0.819731	83.1024	0.304054	1114
3840	KPNA4	2213.17	1	0	3.18586	1.33071e+07	0.277311	0.000912409	0.000912409	35.7143	30.3828	7	75	0.272132	7	0.0121025	5	126	0.0121025	0.0121025	0.47619	76.7336	6	0.166667	0.00201315	7.25862	309.125	87.6952	192	-0.0483721	5	30.3828	598	401.624	1.38594	29.3828	1.08555	87.6952	0.11669	1096
6132	RPL8	2196.68	1	0	91.4184	3.11009e+10	0.310047	0.00115741	0.00115741	549.661	49.3906	28	818	0.260468	6	0.585488	16	202	0.585488	0.585488	0.671958	97.338	22	0.142857	0.00841422	8.05862	411.098	117.3	2392	0.0226145	28	49.3906	0	35	0.60897	48.3906	1.11082	117.3	0.0316912	864
6129	RPL7	2184.03	1	0	108.007	4.36815e+10	0.337584	0.00107181	0.00107181	564.606	46.0938	31	931	0.303776	6	0.694293	16	158	0.694293	0.694293	0.606452	90.1393	25	0.142857	0.00899629	7.82069	183.412	113.2	2792	0.0516567	31	46.0938	87	75	0.981563	45.0938	1.15209	113.2	0.0276282	933
6672	SP100	2177.43	1	0	4.26584	3.30173e+07	0.230769	0.00093633	0.00093633	16.8	31.5039	6	63	0.159664	8	0.0204098	4	131	0.0204098	0.0204098	0.266667	78.7453	5	0.125	0.00150112	7.35517	593.322	89.2107	156	-0.0540839	3	31.5039	0	35	0.593896	30.5039	1.08929	89.2107	0.133907	1068
4288	MKI67	2166.96	0	1	1.22763	44660.7	0.333333	0.000834028	0.000834028	0	21.9453	3	14	1	7	0.000701953	2	65	0.000701953	0.000701953	0	70.1418	3	0.111111	0.000568606	6.90345	662.061	75.6929	34	-0.0642857	1	21.9453	0	2	0.344284	20.9453	0.95	75.6929	0.350877	1199
51154	MRTO4	2151.14	1	0	147.292	8.17844e+10	0.379367	0.0010627	0.0010627	698.927	46.8281	41	1194	0.368742	6	0.951766	19	155	0.951766	0.951766	0.585366	89.373	26	0.2	0.0105261	7.7931	425.76	115.817	4028	0.199702	41	46.8281	2370	1283.07	1.56382	45.8281	1.59373	115.817	0.014723	941
5371	PML	2149.64	1	0	1.72114	795041	0.271429	0.00103306	0.00103306	31.5	35.9297	5	63	0.296265	7	0.00301078	4	178	0.00301078	0.00301078	0.5	86.8802	5	0.142857	0.00154982	7.7	1139.15	95.4262	146	-0.290883	4	35.9297	61	77.4667	1.09687	34.9297	0.704286	95.4262	0.319404	968
330	BIRC3	2142.25	0	1	1.25465	304.193	0.272727	0.0008	0.0008	5.8	21.2812	6	29	0.159664	7	6.03864e-05	3	57	6.03864e-05	6.03864e-05	0.2	67.28	4	0.166667	0.000787702	6.72759	693.207	74.8381	88	0.275419	3	21.2812	0	43	0.889245	20.2812	1.68452	74.8381	0.0701403	1250
7052	TGM2	2121.04	1	0	1.58726	596332	0.258333	0.000967118	0.000967118	0	31.5703	4	39	2	7	0.00256028	3	138	0.00256028	0.00256028	0	81.3346	4	0.166667	0.00128487	7.47241	288.064	89.3095	90	-0.277273	1	31.5703	272	289.127	1.57959	30.5703	0.720489	89.3095	0.406452	1034
6890	TAP1	2065.66	1	0	1.25761	2020.55	0.309091	0.000846024	0.000846024	16	24.3047	5	40	0.19751	7	0.000148229	4	71	0.000148229	0.000148229	0.4	71.1506	5	0.166667	0.00106823	6.96207	333.611	79.1286	100	-0.0490196	4	24.3047	0	43	0.889245	23.3047	1.12617	79.1286	0.131045	1182
5478	PPIA	2053.39	1	0	1.96158	1.69091e+06	0.272727	0.00107991	0.00107991	16.4	38.9531	5	82	0.159664	6	0.00431352	4	193	0.00431352	0.00431352	0.2	90.8207	5	0.166667	0.00165428	7.84483	242.599	99.5833	184	-0.367896	3	38.9531	76	270.288	1.59904	37.9531	0.710945	99.5833	0.276543	926
4176	MCM7	2035.06	1	0	5.3089	6.07312e+07	0.214674	0.000902527	0.000902527	48.2143	31.0352	8	90	0.271509	8	0.0259497	5	114	0.0259497	0.0259497	0.535714	75.9025	6	0.166667	0.00177824	7.21724	251.045	88.5964	236	-0.04179	7	31.0352	285	100.591	1.58452	30.0352	0.990873	88.5964	0.124235	1108
5054	SERPINE1	2020.36	0	1	1.23071	1161.35	0.306667	0.000824402	0.000824402	9	22.2578	5	30	0.159664	7	0.000113384	3	60	0.000113384	0.000113384	0.3	69.3322	4	0.142857	0.00106795	6.85517	81.3193	76.2952	80	0.0205128	3	22.2578	942	368.544	1.12491	21.2578	1.04444	76.2952	0.186047	1213
2908	NR3C1	1979.18	0	1	1.27609	10317.3	0.304878	0.000968992	0.000968992	19	32.0312	4	57	0.159664	6	0.000346611	3	128	0.000346611	0.000346611	0.333333	81.4922	4	0.142857	0.00114221	7.47931	292.89	89.9667	126	-0.315934	3	32.0312	136	289.583	1.40508	31.0312	0.733478	89.9667	0.372881	1032
7076	TIMP1	1974.19	0	1	1.22443	699.539	0.3	0.000814332	0.000814332	5.4	22.168	5	27	0.94276	8	8.7732e-05	3	65	8.7732e-05	8.7732e-05	0.2	68.4853	4	0.142857	0.0010109	6.80345	248.623	75.9536	74	0.0968254	2	22.168	438	243.947	1.27059	21.168	1.19167	75.9536	0.148936	1228
8717	TRADD	1937.19	1	0	1.92029	1.44191e+06	0.25	0.00110011	0.00110011	26.4	40.5625	5	88	0.296265	6	0.00402927	5	203	0.00402927	0.00402927	0.3	92.5193	5	0.166667	0.00175663	7.90345	432.229	101.717	196	-0.504905	4	40.5625	1064	614.112	1.50319	39.5625	0.482373	101.717	0.588547	909
81502	HM13	1937.13	1	1	1.22248	5114.63	0.347222	0.000855432	0.000855432	5.16667	24.293	4	31	0	8	0.000236406	3	72	0.000236406	0.000236406	0.166667	71.9418	4	0.142857	0.000945528	7.0069	312.522	79.0702	74	-0.192063	2	24.293	0	40	0.840962	23.293	0.811111	79.0702	0.33367	1169
19	ABCA1	1933	0	1	1.24469	6501.63	0.287879	0.000948767	0.000948767	15	30.3828	4	45	0.159664	7	0.000267521	3	120	0.000267521	0.000267521	0.333333	79.7913	4	0.166667	0.00105331	7.40345	307.242	87.7095	102	-0.289683	3	30.3828	14	22.25	1.1919	29.3828	0.717778	87.7095	0.405405	1054
6281	S100A10	1904.4	1	0	1.35086	57902.5	0.290909	0.000906618	0.000906618	11.1	27.5625	5	37	0.159664	7	0.000804432	3	105	0.000804432	0.000804432	0.3	76.2466	4	0.166667	0.00124452	7.23448	112.798	83.9024	94	-0.0103175	3	27.5625	115	102.855	1.56823	26.5625	1.04216	83.9024	0.18251	1103
128866	CHMP4B	1893.24	1	0	5.14954	6.21798e+07	0.25	0.000876424	0.000876424	0	28.5859	4	47	2	7	0.0261776	2	108	0.0261776	0.0261776	0	73.7073	3	0.166667	0.000870751	7.10345	452.26	84.4976	106	-0.0727273	1	28.5859	194	88.5093	1.57441	27.5859	1.15	84.4976	0.153809	1141
5036	PA2G4	1887.61	1	0	124.986	5.88182e+10	0.377853	0.00107875	0.00107875	671.629	46.3906	33	1043	0.337707	6	0.805974	18	163	0.805974	0.805974	0.643939	90.7228	26	0.111111	0.00926513	7.84138	202.434	113.967	3142	0.0453708	33	46.3906	4	10	0.51026	45.3906	1.10432	113.967	0.0272475	927
4035	LRP1	1884.85	0	1	1.21439	575.116	0.290323	0.000874126	0.000874126	7.33333	26.9844	4	44	0	7	8.70115e-05	3	98	8.70115e-05	8.70115e-05	0.166667	73.514	4	0.142857	0.00105647	7.0931	257.356	82.569	100	-0.311966	2	26.9844	204	187.75	1.06033	25.9844	0.687923	82.569	0.438247	1144
7178	TPT1	1863.57	1	0	54.916	1.1036e+10	0.372804	0.00107066	0.00107066	428.713	42.5625	17	507	0.229152	6	0.348713	15	171	0.348713	0.348713	0.845588	90.0428	17	0.166667	0.00565234	7.81724	465.45	106.233	1286	-0.233412	17	42.5625	145	119	1.226	41.5625	0.674719	106.233	0.0912012	934
23481	PES1	1862.41	1	0	134.139	6.77554e+10	0.427027	0.000985222	0.000985222	639.838	42.1328	37	1068	0.37036	7	0.867064	19	129	0.867064	0.867064	0.599099	82.8571	26	0.166667	0.00960392	7.53793	160.602	108.56	3468	0.16559	37	42.1328	13	53.4286	1.36004	41.1328	1.58077	108.56	0.0162945	1015
3383	ICAM1	1845.18	1	1	1.63533	725474	0.298387	0.000977517	0.000977517	7.5	32.0156	4	45	0	6	0.00282554	3	145	0.00282554	0.00282554	0.166667	82.2092	4	0.166667	0.00113205	7.51034	771.272	89.95	102	-0.349293	2	32.0156	3	51.1667	1.53279	31.0156	0.648232	89.95	0.484988	1023
3662	IRF4	1819.09	0	1	1.25644	22663.4	0.3	0.000867303	0.000867303	4.66667	24.8828	4	28	0	7	0.000538279	3	86	0.000538279	0.000538279	0.166667	72.9402	4	0.142857	0.00101294	7.06207	235.483	79.9119	68	-0.107143	2	24.8828	195	329.583	1.43468	23.8828	0.935354	79.9119	0.25641	1153
6155	RPL27	1798.45	1	0	85.9196	2.74519e+10	0.336081	0.0010627	0.0010627	540.185	44.5312	26	760	0.229758	6	0.55004	16	157	0.55004	0.55004	0.710769	89.373	21	0.142857	0.00783074	7.7931	92.4204	110.283	2170	-0.0106991	26	44.5312	4	10	0.965025	43.5312	1.04872	110.283	0.0362666	941
340061	STING1	1782.49	1	1	4.01294	2.76934e+07	0.333333	0.000840336	0.000840336	0	25.0508	5	35	1	8	0.0202309	4	92	0.0202309	0.0202309	0	70.6723	3	0.142857	0.000798498	6.93448	309.257	79.4488	90	-0.0428571	1	25.0508	164	153.119	1.08162	24.0508	1.04167	79.4488	0.174905	1190
5033	P4HA1	1753.8	1	0	1.41482	16551.1	0.340659	0.00087184	0.00087184	46	26.6406	7	69	0.349083	7	0.000424682	5	86	0.000424682	0.000424682	0.666667	73.3217	6	0.125	0.00131479	7.08276	293.411	82.6881	180	-0.0466886	7	26.6406	0	65	0.776869	25.6406	0.979221	82.6881	0.143885	1147
2821	GPI	1716.63	1	0	2.79071	6.46682e+06	0.3	0.00102249	0.00102249	91	35.7656	9	117	0.254927	6	0.0084322	8	166	0.0084322	0.0084322	0.777778	85.9918	8	0.166667	0.00242207	7.66552	238.821	95.9	306	-0.0805036	9	35.7656	497	246.574	1.60125	34.7656	0.975597	95.9	0.109183	978
2904	GRIN2B	1714	0	1	1.22056	5625.46	0.25	0.00092081	0.00092081	0	28.1953	4	31	2	7	0.000248941	1	102	0.000248941	0.000248941	0	77.4401	2	0.142857	0.000374926	7.2931	864	84.7262	74	0.271429	1	28.1953	0	38	0.86517	27.1953	1.74	84.7262	0.0821918	1086
6637	SNRPG	1709.73	1	0	5.51716	6.94624e+07	0.203175	0.000915751	0.000915751	27.8095	31.2422	7	73	0.408198	7	0.0276667	4	117	0.0276667	0.0276667	0.380952	77.0147	5	0.125	0.0015238	7.27241	343.611	88.8619	188	0.0863969	5	31.2422	0	36	0.382464	30.2422	1.46901	88.8619	0.0700848	1092
5698	PSMB9	1700.29	1	0	1.26772	2149.44	0.356522	0.000863558	0.000863558	27.6	25.625	5	46	0.272132	7	0.00015457	4	88	0.00015457	0.00015457	0.6	72.6252	5	0.142857	0.00117115	7.04483	131.905	80.9381	112	-0.154762	5	25.625	0	27	0.602999	24.625	0.858066	80.9381	0.238467	1158
11140	CDC37	1690.44	1	0	1.93166	2.37484e+06	0.386667	0.000979432	0.000979432	11	31.6406	3	33	0.314253	7	0.00511139	2	158	0.00511139	0.00511139	0.333333	82.3702	3	0.142857	0.00089519	7.51724	212.106	89.2524	72	-0.357143	2	31.6406	0	35	0.60897	30.6406	0.722222	89.2524	0.513032	1021
949	SCARB1	1661.65	1	1	1.24488	6517.03	0.294118	0.000946074	0.000946074	22	30.2734	4	44	0.19751	7	0.000267772	3	119	0.000267772	0.000267772	0.5	79.5648	4	0.166667	0.00103356	7.3931	272.15	87.5429	100	-0.261905	4	30.2734	230	89.7589	1.57694	29.2734	0.751111	87.5429	0.375	1057
6523	SLC5A1	1650.77	0	1	1.13409	1618.26	0.5	0.000863558	0.000863558	0	25.3359	2	30	1	7	0.000141396	2	93	0.000141396	0.000141396	0	72.6252	2	0.142857	0.000613963	7.04483	325.875	80.0286	62	-0.666667	1	25.3359	52	51.25	1.13035	24.3359	0.519669	80.0286	2.35714	1158
2521	FUS	1627.63	1	0	7.14209	1.23479e+08	0.273529	0.00103199	0.00103199	39.2	37.7031	7	100	0.272132	6	0.0397089	6	162	0.0397089	0.0397089	0.4	86.7905	5	0.166667	0.00173127	7.69655	62.5327	97.7167	242	-0.229426	5	37.7031	4625	2200.71	1.50523	36.7031	0.809483	97.7167	0.17565	969
5902	RANBP1	1626.42	1	0	3.32837	1.5247e+07	0.289575	0.000898473	0.000898473	47.4286	30.0547	7	83	0.30105	7	0.0129574	5	122	0.0129574	0.0129574	0.571429	75.5615	6	0.166667	0.00187606	7.2	298.09	87.0976	208	-0.102413	6	30.0547	22	44.5	1.25717	29.0547	1.12365	87.0976	0.0920966	1113
10514	MYBBP1A	1605.76	1	0	95.9721	3.44715e+10	0.377284	0.00104384	0.00104384	540.517	43.4688	25	791	0.222168	6	0.618676	18	154	0.618676	0.618676	0.683333	87.7871	24	0.166667	0.00744698	7.73448	173.659	108.6	2182	-0.091262	25	43.4688	133	88.591	1.56833	42.4688	0.856174	108.6	0.0472623	958
6288	SAA1	1580.86	0	1	1.1735	52.7779	0.365385	0.000788022	0.000788022	7.66667	20.2734	4	23	0.628507	7	2.22236e-05	3	59	2.22236e-05	2.22236e-05	0.333333	66.2727	4	0.166667	0.000825413	6.66207	140.781	72.9976	58	-0.0277778	2	20.2734	1018	568.499	1.46064	19.2734	1.01111	72.9976	0.232558	1269
3437	IFIT3	1536.8	1	0	1.4321	4674.51	0.358696	0.000846024	0.000846024	55.7143	25.1562	8	78	0.279307	7	0.000230333	6	74	0.000230333	0.000230333	0.714286	71.1506	7	0.142857	0.00159752	6.96207	79.1928	80.6881	212	0.00481638	8	25.1562	0	47	0.833448	24.1562	1.08786	80.6881	0.108263	1182
2026	ENO2	1526.69	1	1	2.79106	6.47874e+06	0.304843	0.00102145	0.00102145	90.2222	35.6406	9	116	0.254927	6	0.00843995	8	166	0.00843995	0.00843995	0.777778	85.904	8	0.142857	0.00244656	7.66207	42.0571	95.7333	304	-0.0653521	9	35.6406	20	45.619	0.786744	34.6406	1.05893	95.7333	0.0938181	979
23197	FAF2	1521.13	1	0	1.18238	4633.29	0.347826	0.000846024	0.000846024	0	24.3867	3	30	1	8	0.000225138	2	72	0.000225138	0.000225138	0	71.1506	3	0.125	0.000628101	6.96207	458.938	78.8393	66	-0.25	1	24.3867	98	124	0.443889	23.3867	0.795455	78.8393	0.466667	1182
10644	IGF2BP2	1519.12	1	0	6.66416	1.17642e+08	0.285088	0.00091659	0.00091659	11.8333	31.5547	4	71	0.314253	7	0.0360333	3	111	0.0360333	0.0360333	0.166667	77.0852	4	0.125	0.00115649	7.27586	425.663	88.7619	154	-0.332885	2	31.5547	0	31	0.441552	30.5547	0.72381	88.7619	0.378584	1091
1906	EDN1	1506.46	0	1	1.20483	461.161	0.3125	0.000834028	0.000834028	6.66667	24.1641	4	40	0	7	7.90778e-05	3	79	7.90778e-05	7.90778e-05	0.166667	70.1418	4	0.125	0.000818184	6.90345	373.203	78.5286	92	-0.134188	2	24.1641	0	41	0.516467	23.1641	1.02126	78.5286	0.182421	1199
11103	KRR1	1506.35	1	0	110.618	4.59459e+10	0.404348	0.00098912	0.00098912	602.692	41.4375	30	871	0.290153	7	0.714582	19	138	0.714582	0.714582	0.691954	83.185	25	0.111111	0.00818357	7.55172	82.3766	106.436	2612	0.0650748	30	41.4375	0	4	0.728268	40.4375	1.30677	106.436	0.0244307	1011
4837	NNMT	1492.57	1	1	1.20638	925.924	0.293478	0.000834028	0.000834028	6.16667	23.9922	4	37	0.314253	7	0.000108847	3	77	0.000108847	0.000108847	0.166667	70.1418	3	0.142857	0.000826358	6.90345	317.876	78.3286	86	-0.129426	2	23.9922	0	27	0.602999	22.9922	0.910145	78.3286	0.274086	1199
10969	EBNA1BP2	1491.22	1	0	127.888	6.16255e+10	0.40202	0.00104712	0.00104712	715.928	44.7812	33	1030	0.337707	6	0.826531	19	155	0.826531	0.826531	0.695076	88.0628	26	0.166667	0.00897965	7.74483	124.732	111.683	3116	0.0586575	33	44.7812	3100	1422.68	1.58896	43.7812	1.19997	111.683	0.0246499	955
9790	BMS1	1473.92	1	0	108.015	4.38403e+10	0.404599	0.0010142	0.0010142	662.021	42.375	28	857	0.260468	7	0.69766	19	146	0.69766	0.69766	0.772487	85.2941	25	0.142857	0.00783258	7.63793	184.921	107.486	2470	-0.00649642	28	42.375	1206	561.541	1.49581	41.375	1.11735	107.486	0.030693	986
285855	RPL7L1	1472.66	1	0	96.1376	3.45877e+10	0.405128	0.00105374	0.00105374	547.348	43.3281	26	816	0.229758	6	0.617854	16	154	0.617854	0.617854	0.670769	88.6196	22	0.125	0.00776061	7.76552	78.0135	108.717	2282	-0.0616637	26	43.3281	0	32	0.531326	42.3281	0.916662	108.717	0.0421418	949
3009	H1-5	1439.19	1	0	3.93827	3.09203e+07	0.344828	0.000903342	0.000903342	0	28.4219	3	36	1	7	0.0184706	2	116	0.0184706	0.0184706	0	75.9711	3	0.142857	0.000853038	7.22069	98.8199	84.4857	78	-0.247619	1	28.4219	0	232	1.30359	27.4219	0.819048	84.4857	0.423529	1107
301	ANXA1	1424.02	1	0	1.32505	75192.9	0.321429	0.000929368	0.000929368	10.6667	28.5469	4	32	0.159664	6	0.000913629	3	119	0.000913629	0.000913629	0.333333	78.1599	4	0.125	0.00113665	7.32759	49.4211	85.1833	76	-0.142063	3	28.5469	0	54	0.926874	27.5469	0.87549	85.1833	0.295567	1076
10971	YWHAQ	1402.96	1	0	2.37347	4.33357e+06	0.257576	0.000979432	0.000979432	49.3333	33.5625	6	74	0.30105	6	0.00691287	5	145	0.00691287	0.00691287	0.666667	82.3702	5	0.125	0.00183372	7.51724	25.9931	92.25	178	-0.234441	6	33.5625	239	117.75	0.929252	32.5625	0.748052	92.25	0.24055	1021
6434	TRA2B	1402.29	1	0	2.19464	3.26322e+06	0.261111	0.00094162	0.00094162	28.8	30.5703	6	54	0.272132	7	0.00599569	4	128	0.00599569	0.00599569	0.533333	79.1902	5	0.125	0.00150134	7.37586	95.3905	88.1595	138	-0.0371134	5	30.5703	6	14	0.496451	29.5703	1.02543	88.1595	0.154489	1062
230	ALDOC	1395.1	1	0	2.81645	6.69443e+06	0.310541	0.00102145	0.00102145	98.3333	35.6406	9	118	0.254927	6	0.00857924	8	166	0.00857924	0.00857924	0.833333	85.904	8	0.142857	0.00251098	7.66207	9.00166	95.7333	308	-0.0933241	9	35.6406	266	95.2257	1.58232	34.6406	0.925597	95.7333	0.118921	979
3678	ITGA5	1381.47	0	1	1.16455	411.72	0.376812	0.000832639	0.000832639	0	23.8516	3	36	1	7	7.52866e-05	2	78	7.52866e-05	7.52866e-05	0	70.025	3	0.125	0.00076477	6.89655	216.216	77.9452	78	-0.404848	1	23.8516	0	52	0.523163	22.8516	0.654589	77.9452	0.661654	1201
4673	NAP1L1	1366.95	1	0	25.3492	2.09768e+09	0.443956	0.000960615	0.000960615	110	35.1641	9	212	0.351225	7	0.163863	8	137	0.163863	0.163863	0.52381	80.7877	7	0.166667	0.00219311	7.44828	293.178	94.2095	496	-0.292277	6	35.1641	329	113.634	1.56248	34.1641	0.977072	94.2095	0.0790934	1041
30001	ERO1A	1342.21	1	0	1.37021	14974	0.339286	0.000882613	0.000882613	42	26.8047	6	63	0.30105	7	0.000403958	4	82	0.000403958	0.000403958	0.666667	74.2277	5	0.142857	0.00134025	7.13103	160.488	82.9119	156	-0.106806	6	26.8047	0	60	0.59517	25.8047	0.976346	82.9119	0.156192	1133
23246	BOP1	1334	1	0	125.618	5.94555e+10	0.414286	0.00100908	0.00100908	693.273	42.9375	33	992	0.337707	7	0.812027	19	143	0.812027	0.812027	0.698864	84.8638	26	0.142857	0.00883096	7.62069	127.861	109.036	3040	0.0827605	33	42.9375	0	37	1.04107	41.9375	1.29392	109.036	0.0226033	991
4940	OAS3	1328.61	1	0	1.39309	4585.79	0.397516	0.000845309	0.000845309	64.2857	24.9062	7	75	0.349083	7	0.000228348	6	74	0.000228348	0.000228348	0.857143	71.0904	7	0.125	0.00153882	6.95862	8.20376	80.1881	192	-0.133305	7	24.9062	0	54	0.542224	23.9062	0.837864	80.1881	0.177814	1183
10643	IGF2BP3	1297.74	1	1	5.19488	6.2858e+07	0.305556	0.000915751	0.000915751	20	30.4766	4	60	0.159664	7	0.026302	3	117	0.026302	0.026302	0.333333	77.0147	4	0.142857	0.00101	7.27241	293.098	87.3786	132	-0.207488	3	30.4766	90	88	0.557792	29.4766	0.980303	87.3786	0.187423	1092
10491	CRTAP	1297.59	1	0	1.41716	16912.5	0.354286	0.00087108	0.00087108	52.5714	26.5156	7	69	0.349083	7	0.000429148	5	86	0.000429148	0.000429148	0.761905	73.2578	6	0.166667	0.00135717	7.07931	33.2096	82.5214	180	-0.0466886	7	26.5156	12	46.25	1.08305	25.5156	0.979221	82.5214	0.143885	1148
64175	P3H1	1297.59	1	0	1.41716	16912.5	0.354286	0.00087108	0.00087108	52.5714	26.5156	7	69	0.349083	7	0.000429148	5	86	0.000429148	0.000429148	0.761905	73.2578	6	0.166667	0.00135717	7.07931	33.2096	82.5214	180	-0.0466886	7	26.5156	890	490.335	1.47418	25.5156	0.979221	82.5214	0.143885	1148
6282	S100A11	1275.35	1	0	3.88108	2.91257e+07	0.356589	0.000993049	0.000993049	16.6667	33.6797	3	50	0	7	0.0179302	3	156	0.0179302	0.0179302	0.333333	83.5154	3	0.125	0.00100042	7.56552	251.795	91.9595	106	-0.542356	2	33.6797	72	98	0.708983	32.6797	0.544538	91.9595	0.953642	1007
6158	RPL28	1270.51	1	0	73.8648	2.02129e+10	0.377392	0.0010395	0.0010395	531.446	42.1094	22	653	0.20055	6	0.471902	16	152	0.471902	0.471902	0.813853	87.422	19	0.142857	0.0068231	7.72069	30.8074	106.35	1768	-0.105764	22	42.1094	283	173.917	0.935202	41.1094	0.865899	106.35	0.0528637	962
4678	NASP	1252.56	1	0	1.49911	189308	0.427083	0.000846024	0.000846024	33.3333	24.5195	6	50	0.272132	8	0.00145798	5	82	0.00145798	0.00145798	0.666667	71.1506	6	0.166667	0.00130721	6.96207	77.4789	79.4798	130	-0.0634274	5	24.5195	0	259	1.57766	23.5195	0.955159	79.4798	0.171843	1182
55299	BRIX1	1251.06	1	0	118.685	5.30285e+10	0.410268	0.00103199	0.00103199	670.297	43.375	31	936	0.303776	6	0.766991	19	150	0.766991	0.766991	0.716129	86.7905	26	0.142857	0.00842912	7.69655	134.38	109.45	2802	0.0514006	31	43.375	122	119.333	0.951178	42.375	1.22421	109.45	0.0254716	969
23633	KPNA6	1250.17	1	0	2.92777	1.13105e+07	0.371951	0.000913242	0.000913242	33	30.5156	4	66	0.159664	7	0.0111605	4	130	0.0111605	0.0111605	0.5	76.8037	4	0.142857	0.00140654	7.26207	63.2538	87.3048	144	-0.57807	3	30.5156	0	55	1.0589	29.5156	0.452276	87.3048	0.925666	1095
2237	FEN1	1249.18	1	0	1.54569	199738	0.419048	0.000847458	0.000847458	36	24.7383	7	54	0.30105	8	0.00149589	5	83	0.00149589	0.00149589	0.666667	71.2712	6	0.142857	0.00138768	6.96897	90.1356	79.9464	150	0.0660256	6	24.7383	180	140	0.616713	23.7383	1.20516	79.9464	0.105015	1180
8841	HDAC3	1242.16	0	1	1.16778	21.4211	0.407407	0.000779423	0.000779423	5	19.125	5	17	0.314253	7	1.48713e-05	3	52	1.48713e-05	1.48713e-05	0.333333	65.5495	3	0.142857	0.000711387	6.61379	38.0271	71.2714	54	0.0722222	2	19.125	53	51.75	1.1588	18.125	1.11667	71.2714	0.169014	1283
6159	RPL29	1228.89	1	0	74.0846	2.03422e+10	0.391034	0.00103413	0.00103413	523.377	41.6094	22	650	0.20055	6	0.473399	16	150	0.473399	0.473399	0.805195	86.97	19	0.142857	0.00679729	7.70345	23.7099	105.683	1762	-0.10072	22	41.6094	0	35	0.60897	40.6094	0.88054	105.683	0.051852	967
2130	EWSR1	1218.03	1	0	1.93293	2.25633e+06	0.371429	0.000986193	0.000986193	15	32.6328	3	45	0.314253	7	0.00508784	3	153	0.00508784	0.00508784	0.333333	82.9389	3	0.166667	0.00103902	7.54138	211.144	90.5929	96	-0.603828	2	32.6328	110	129.25	1.23577	31.6328	0.483824	90.5929	1.29205	1014
23517	MTREX	1216.03	1	0	91.6702	3.14756e+10	0.454365	0.000947867	0.000947867	573.5	37.7422	24	713	0.208112	7	0.591404	19	121	0.591404	0.591404	0.804348	79.7156	23	0.142857	0.0068664	7.4	75.0267	100.362	1978	-0.0567334	24	37.7422	0	20	1.25093	36.7422	1.0421	100.362	0.0384131	1055
57222	ERGIC1	1209.94	1	1	1.12227	31.8572	0.4	0.000725163	0.000725163	0	15.9961	3	12	1	8	1.74426e-05	2	33	1.74426e-05	1.74426e-05	0	60.9862	3	0.142857	0.000469894	6.28276	293.924	66.3202	30	0.0833333	1	15.9961	290	127.383	1.59163	14.9961	1.16667	66.3202	0.217391	1379
9612	NCOR2	1206.08	1	0	1.57354	514740	0.375	0.00095511	0.00095511	23.5	30.6797	4	47	0.159664	7	0.00238845	4	136	0.00238845	0.00238845	0.5	80.3247	4	0.142857	0.00129241	7.42759	85.3194	88.0595	106	-0.415686	3	30.6797	244	164.25	1.14648	29.6797	0.588095	88.0595	0.569138	1047
112399	EGLN3	1205.54	0	1	1.40053	331799	0.5	0.000913242	0.000913242	0	27.7266	2	27	1	7	0.00191001	2	114	0.00191001	0.00191001	0	76.8037	2	0.125	0.000653696	7.26207	313.146	83.6095	56	-0.677778	1	27.7266	15	62	1.01227	26.7266	0.510965	83.6095	2.52	1095
1984	EIF5A	1193.6	1	0	39.5423	5.62239e+09	0.384615	0.00103093	0.00103093	324.692	39.625	13	378	0.234511	6	0.248761	12	153	0.248761	0.248761	0.858974	86.701	13	0.142857	0.00445228	7.6931	21.0708	101.567	912	-0.354492	13	39.625	59	64.9773	1.08937	38.625	0.536789	101.567	0.159126	970
5223	PGAM1	1189.24	1	0	2.74725	6.41734e+06	0.339744	0.00102041	0.00102041	109.929	35.3906	8	114	0.279307	6	0.00839997	8	166	0.00839997	0.00839997	0.964286	85.8163	8	0.125	0.00232909	7.65862	1.84486	95.2333	284	-0.215817	8	35.3906	0	39	0.97253	34.3906	0.725597	95.2333	0.186446	980
4839	NOP2	1162.92	1	0	117.73	5.2181e+10	0.423474	0.00103093	0.00103093	708.552	43.125	30	934	0.290153	6	0.760898	19	150	0.760898	0.760898	0.758621	86.701	25	0.166667	0.00828823	7.6931	92.0671	108.95	2738	0.0107649	30	43.125	30	53.2577	1.35266	42.125	1.05479	108.95	0.0313746	970
26156	RSL1D1	1161.47	1	0	117.961	5.23985e+10	0.422535	0.00103093	0.00103093	719.89	43.125	30	932	0.290153	6	0.762486	19	150	0.762486	0.762486	0.772414	86.701	25	0.166667	0.00825091	7.6931	79.3892	108.95	2734	0.0163896	30	43.125	3102	1431.67	1.5965	42.125	1.11288	108.95	0.0293244	970
8626	TP63	1159.79	0	1	1.17943	359.391	0.416667	0.000794913	0.000794913	0	20.125	5	18	1	7	7.10284e-05	3	58	7.10284e-05	7.10284e-05	0	66.8521	3	0.142857	0.000662088	6.7	284.032	72.7714	56	0.0675325	1	20.125	0	54	1.29493	19.125	1.14286	72.7714	0.157895	1258
10371	SEMA3A	1152	0	1	1.09238	463.634	0.5	0.000720981	0.000720981	0	15.3945	2	10	1	8	7.11051e-05	1	26	7.11051e-05	7.11051e-05	0	60.6345	2	0.166667	0.000273779	6.25517	576	65.3226	22	-0.25	1	15.3945	2133	1115.37	1.54085	14.3945	0.809524	65.3226	0.75	1387
8985	PLOD3	1149.01	1	1	1.19027	1973.38	0.444444	0.000752445	0.000752445	7	18.2266	4	21	0.159664	8	0.000146816	2	43	0.000146816	0.000146816	0.333333	63.2807	3	0.125	0.000620799	6.45517	299.773	69.781	54	0.0969697	3	18.2266	0	11	1.0557	17.2266	1.28333	69.781	0.14	1329
8886	DDX18	1127.7	1	0	114.917	4.97051e+10	0.448958	0.00095511	0.00095511	663.821	39.4297	30	894	0.290153	7	0.74268	19	122	0.74268	0.74268	0.742529	80.3247	25	0.142857	0.00816132	7.42759	50.4586	103.612	2658	0.0425367	30	39.4297	126	127.942	0.955664	38.4297	1.2037	103.612	0.0267833	1047
3910	LAMA4	1123.26	0	1	1.12163	10.2625	0.4	0.000727802	0.000727802	0	16.5234	3	12	1	8	8.86672e-06	2	37	8.86672e-06	8.86672e-06	0	61.2082	3	0.166667	0.000523697	6.3	296.011	66.9619	30	0.0833333	1	16.5234	0	54	1.52513	15.5234	1.16667	66.9619	0.217391	1374
8974	P4HA2	1106.05	1	0	1.37458	16158.1	0.393333	0.000870322	0.000870322	56.3333	26.2656	6	65	0.30105	7	0.000419672	5	86	0.000419672	0.000419672	0.866667	73.1941	6	0.125	0.00126373	7.07586	25.2254	82.0214	160	-0.185541	6	26.2656	0	3	0.460562	25.2656	0.779221	82.0214	0.231788	1149
1736	DKC1	1066.28	1	0	110.494	4.59234e+10	0.434783	0.00100908	0.00100908	676.667	41.7188	28	870	0.260468	6	0.713921	19	145	0.713921	0.713921	0.777778	84.8638	25	0.111111	0.00785238	7.62069	68.5218	106.633	2496	-0.0214397	28	41.7188	0	5	0.872892	40.7188	0.993801	106.633	0.0358174	991
11260	XPOT	1051.54	1	0	2.78678	9.79376e+06	0.419643	0.000856898	0.000856898	26	26.5078	4	52	0.159664	7	0.0103813	3	106	0.0103813	0.0103813	0.5	72.0651	4	0.166667	0.00123497	7.01379	41.6243	81.6143	116	-0.382832	3	26.5078	1078	577.167	1.53701	25.5078	0.651028	81.6143	0.454545	1167
11137	PWP1	1011.25	1	0	98.6439	3.65037e+10	0.435503	0.000954198	0.000954198	608.849	39.0234	26	764	0.229758	7	0.636848	19	133	0.636848	0.636848	0.796923	80.2481	24	0.125	0.00731992	7.42414	57.1816	102.312	2178	-0.020208	26	39.0234	85	80	0.539721	38.0234	1.05584	102.312	0.0356812	1048
861	RUNX1	1003.72	0	1	1.13188	25.9666	0.433333	0.000747943	0.000747943	6.33333	17.8555	3	19	0	8	1.57381e-05	3	47	1.57381e-05	1.57381e-05	0.333333	62.902	3	0.125	0.000734181	6.42759	20.048	69.044	44	-0.277778	2	17.8555	0	51	0.788261	16.8555	0.72619	69.044	0.588235	1337
3839	KPNA3	1001.22	1	0	3.20532	1.4062e+07	0.353535	0.000867303	0.000867303	70.9333	27.9297	6	76	0.30105	7	0.0124409	5	112	0.0124409	0.0124409	0.933333	72.9402	6	0.125	0.0018185	7.06207	2.03333	83.8643	182	-0.277499	6	27.9297	0	16	1.08017	26.9297	0.677219	83.8643	0.280919	1153
6176	RPLP1	999.68	1	0	62.8203	1.45409e+10	0.410374	0.00103627	0.00103627	469.053	40.6719	19	557	0.197627	6	0.400202	16	152	0.400202	0.400202	0.842105	87.1503	18	0.125	0.0060394	7.71034	19.8433	104	1456	-0.172241	19	40.6719	0	50	0.489128	39.6719	0.756292	104	0.0714511	965
79139	DERL1	997.778	1	1	1.12052	28.3493	0.333333	0.000712251	0.000712251	0	15.3633	3	11	1	8	1.63262e-05	2	30	1.63262e-05	1.63262e-05	0	59.9003	3	0.142857	0.00046812	6.19655	290	65.2321	28	0.119048	1	15.3633	62	99.9688	1.06073	14.3633	1.2	65.2321	0.210526	1404
10549	PRDX4	994.6	1	0	1.31764	13405	0.362963	0.000868056	0.000868056	37.8	25.8516	5	54	0.272132	7	0.000382468	4	78	0.000382468	0.000382468	0.7	73.0035	5	0.125	0.00115983	7.06552	129.728	81.3452	128	-0.184051	5	25.8516	0	23	0.822891	24.8516	0.876346	81.3452	0.216774	1152
705	BYSL	983.341	1	0	112.344	4.75892e+10	0.482426	0.00097371	0.00097371	709.246	39.6016	28	879	0.260468	7	0.725469	19	129	0.725469	0.725469	0.806878	81.889	25	0.125	0.0077976	7.49655	44.7563	103.676	2514	-0.0208798	28	39.6016	0	52	0.614173	38.6016	1.06169	103.676	0.0327744	1027
8565	YARS1	973.707	1	0	3.15568	1.58852e+07	0.357143	0.00093633	0.00093633	0	29.625	3	36	1	7	0.013219	2	124	0.013219	0.013219	0	78.7453	3	0.166667	0.000673886	7.35517	312.835	86.4024	78	-0.14977	1	29.625	185	280.786	1.55132	28.625	0.984483	86.4024	0.259259	1068
79068	FTO	971.947	1	1	1.72076	1.45154e+06	0.4	0.000732064	0.000732064	0	17.7695	3	12	1	8	0.00400261	2	61	0.00400261	0.00400261	0	61.5666	3	0.166667	0.000578747	6.32759	291.736	68.4369	30	0.0714286	1	17.7695	2063	901.891	1.5917	16.7695	1.15	68.4369	0.222222	1366
284119	CAVIN1	968.618	1	0	1.20058	7108.67	0.380952	0.000924214	0.000924214	12	28.3516	3	36	0	7	0.000280274	3	104	0.000280274	0.000280274	0.333333	77.7264	3	0.125	0.000833432	7.3069	112.468	84.7762	78	-0.390212	2	28.3516	0	36	0.382464	27.3516	0.656667	84.7762	0.677966	1082
7533	YWHAH	963.074	1	0	2.11869	2.86346e+06	0.305556	0.000968054	0.000968054	54	32.1562	5	60	0.272132	6	0.00561893	5	143	0.00561893	0.00561893	0.9	81.4134	5	0.166667	0.00152734	7.47586	8.52653	90.2	140	-0.299585	5	32.1562	212	127.967	1.08613	31.1562	0.681385	90.2	0.340081	1033
7532	YWHAG	963.074	1	0	2.11869	2.86346e+06	0.305556	0.000968054	0.000968054	54	32.1562	5	60	0.272132	6	0.00561893	5	143	0.00561893	0.00561893	0.9	81.4134	5	0.142857	0.00152734	7.47586	8.52653	90.2	140	-0.299585	5	32.1562	185	177	1.19063	31.1562	0.681385	90.2	0.340081	1033
64848	YTHDC2	953.476	1	0	12.8732	5.37403e+08	0.539773	0.000816327	0.000816327	50	25.6094	4	100	0.159664	7	0.0771214	3	78	0.0771214	0.0771214	0.5	68.6531	4	0.142857	0.00127555	6.81379	166.428	79.9619	212	-0.535913	3	25.6094	179	181.092	1.29425	24.6094	0.548292	79.9619	0.574575	1225
196	AHR	951.49	0	1	1.19221	6149.9	0.373333	0.000921659	0.000921659	10.6667	28.0078	3	32	0.314253	7	0.000260579	2	105	0.000260579	0.000260579	0.333333	77.5115	3	0.142857	0.000637982	7.29655	289	84.3095	70	-0.140212	2	28.0078	327	221.939	1.10102	27.0078	0.99	84.3095	0.258065	1085
29997	NOP53	934.299	1	0	106.89	4.29748e+10	0.489784	0.00097371	0.00097371	700.338	39.2578	26	843	0.229758	7	0.690644	19	129	0.690644	0.690644	0.830769	81.889	24	0.111111	0.00745346	7.49655	28.3997	102.893	2336	-0.0859903	26	39.2578	0	41	0.351378	38.2578	0.862144	102.893	0.0450941	1027
10949	HNRNPA0	926.847	1	0	4.35272	3.77801e+07	0.286364	0.000925926	0.000925926	47.6	30.9688	5	68	0.272132	7	0.020383	4	122	0.020383	0.020383	0.7	77.8704	5	0.142857	0.00139177	7.31379	32.4021	88.2857	156	-0.28346	5	30.9688	60	73	0.83979	29.9688	0.720238	88.2857	0.308075	1080
1021	CDK6	909.089	1	0	1.13774	8163.99	0.5	0.000812348	0.000812348	0	20.5742	2	16	1	8	0.000308758	2	49	0.000308758	0.000308758	0	68.3184	2	0.125	0.000583699	6.7931	18.2009	73.5036	34	-0.446154	1	20.5742	0	18	1.13276	19.5742	0.666667	73.5036	1.17857	1231
6737	TRIM21	903.952	0	1	1.08807	68.9725	0.5	0.000726744	0.000726744	0	16.2656	2	11	1	8	3.07058e-05	2	34	3.07058e-05	3.07058e-05	0	61.1192	2	0.142857	0.000448857	6.2931	118.096	66.4595	24	-0.277778	1	16.2656	8	16	0.612731	15.2656	0.791667	66.4595	0.777778	1376
51428	DDX41	892.698	0	1	1.1785	34738.9	0.5	0.000732064	0.000732064	0	16.0234	2	9	1	8	0.000715816	2	35	0.000715816	0.000715816	0	61.5666	2	0.166667	0.000423986	6.32759	107.854	66.2952	20	-0.214286	1	16.0234	184	185.515	1.45546	15.0234	0.833333	66.2952	0.714286	1366
26155	NOC2L	888.052	1	0	103.854	4.05488e+10	0.48139	0.000946074	0.000946074	692.677	37.9297	26	804	0.229758	7	0.671045	19	118	0.671045	0.671045	0.861538	79.5648	24	0.142857	0.00734027	7.3931	17.7786	100.945	2258	-0.0549303	26	37.9297	85	100.417	1.00746	36.9297	0.934259	100.945	0.0412238	1057
55127	HEATR1	874.331	1	0	102.724	3.97313e+10	0.474545	0.000976562	0.000976562	700.267	39.5312	25	808	0.222168	7	0.662921	19	134	0.662921	0.662921	0.866667	82.1289	24	0.125	0.0072208	7.5069	17.2716	103.052	2216	-0.103423	25	39.5312	0	68	1.11956	38.5312	0.834727	103.052	0.0485914	1024
10849	POLR1G	850.619	1	0	3.99692	3.2358e+07	0.346154	0.000851064	0.000851064	0	25.7969	3	33	1	7	0.0188945	2	101	0.0188945	0.0188945	0	71.5745	2	0.166667	0.000577245	6.98621	306.079	80.5048	72	-0.0333333	1	25.7969	38	55.3333	1.23357	24.7969	1.11905	80.5048	0.216867	1175
9123	SLC16A3	844.975	0	1	1.13141	544.914	0.5	0.000720461	0.000720461	4.33333	15.457	3	13	0	8	7.69932e-05	2	25	7.69932e-05	7.69932e-05	0.333333	60.5908	2	0.142857	0.000459748	6.25172	8.93718	65.5726	32	0.0222222	2	15.457	21	64.6705	1.12955	14.457	1.05952	65.5726	0.285714	1388
51202	DDX47	830.927	1	0	98.8672	3.67808e+10	0.474747	0.00097561	0.00097561	683.217	39.2812	24	776	0.208112	7	0.637875	19	134	0.637875	0.637875	0.880435	82.0488	24	0.125	0.00698583	7.50345	17.975	102.552	2104	-0.123651	24	39.2812	0	49	0.594175	38.2812	0.803891	102.552	0.0527638	1025
3021	H3-3B	819.756	1	0	1.24347	51101.2	0.393939	0.000755858	0.000755858	5.66667	18.6035	3	17	0	9	0.000799032	2	48	0.000799032	0.000799032	0.333333	63.5676	3	0.142857	0.000700953	6.47586	15.3316	70.1087	40	-0.155556	2	18.6035	0	56	0.921407	17.6035	0.869048	70.1087	0.4	1323
7098	TLR3	785.722	0	1	1.17133	11.6924	0.533333	0.000698324	0.000698324	19	15.2852	5	21	0.159664	8	8.42265e-06	3	32	8.42265e-06	8.42265e-06	1	58.7291	3	0.142857	0.000565228	6.1	0	64.7202	62	-0.00151515	3	15.2852	108	93.5	0.857522	14.2852	1.01786	64.7202	0.191781	1432
143	PARP4	774.452	1	0	1.15848	15517.9	0.5	0.000857633	0.000857633	0	23.9844	2	17	1	7	0.000418799	2	88	0.000418799	0.000418799	0	72.1269	2	0.166667	0.000519419	7.01724	155.808	78.2738	36	-0.366667	1	23.9844	472	245.896	1.16886	22.9844	0.738095	78.2738	0.866667	1166
4172	MCM3	752.207	1	0	1.50628	195339	0.488889	0.000844595	0.000844595	48.5333	24.2695	6	52	0.30105	8	0.0014795	5	82	0.0014795	0.0014795	0.933333	71.0304	6	0.125	0.00126474	6.95517	0.542857	79.1464	134	-0.103831	6	24.2695	0	2	0.568104	23.2695	0.871825	79.1464	0.199232	1184
5699	PSMB10	751.376	1	0	1.14647	80.0718	0.564103	0.000755287	0.000755287	25	18.5352	3	25	0.159664	8	2.70597e-05	3	49	2.70597e-05	2.70597e-05	1	63.5196	3	0.166667	0.000784181	6.47241	0	70.0226	56	-0.396154	3	18.5352	454	325.056	1.61229	17.5352	0.632576	70.0226	0.752688	1324
5836	PYGL	721.67	1	0	1.28559	81358.8	0.575758	0.000825764	0.000825764	7.66667	21.5781	3	23	0	7	0.000944736	2	59	0.000944736	0.000944736	0.333333	69.4467	3	0.125	0.000659524	6.86207	289	75.119	52	-0.179487	2	21.5781	19	33.3333	1.26306	20.5781	0.940909	75.119	0.275229	1211
55601	DDX60	712.802	1	0	1.27957	3096.6	0.505882	0.000813008	0.000813008	40	22.3359	5	50	0.272132	7	0.000188423	4	65	0.000188423	0.000188423	0.8	68.374	5	0.142857	0.001157	6.79655	38.1578	76.1333	120	-0.209249	5	22.3359	0	36	0.863457	21.3359	0.794935	76.1333	0.265041	1230
9961	MVP	706.584	1	0	1.22073	80229.9	0.5	0.000762195	0.000762195	0	18.4961	2	8	1	8	0.000939619	2	56	0.000939619	0.000939619	0	64.1006	2	0.142857	0.000451514	6.51379	22.4725	69.8536	18	-0.166667	1	18.4961	75	78.2525	1.5594	17.4961	0.866667	69.8536	0.666667	1312
22871	NLGN1	700.288	0	1	1.04271	8.81262	1	0.000727273	0.000727273	#N/A	14.8477	1	5	0	8	8.79477e-06	1	27	8.79477e-06	8.79477e-06	#N/A	61.1636	1	0.125	0.000193589	6.29655	0	64.6512	10	-0.6	1	14.8477	0	8	0.68595	13.8477	0.7	64.6512	4	1375
5216	PFN1	681.193	1	0	1.66523	1.2268e+06	0.5	0.00094162	0.00094162	0	29.0859	2	26	1	7	0.00367607	2	130	0.00367607	0.00367607	0	79.1902	2	0.142857	0.000685239	7.37586	15.7439	85.5929	54	-0.619048	1	29.0859	142	124	1.0209	28.0859	0.55	85.5929	1.97917	1062
144195	SLC2A14	677.506	0	1	1.09551	834.186	0.625	0.000714286	0.000714286	0	14.8203	2	9	1	8	9.54454e-05	2	25	9.54454e-05	9.54454e-05	0	60.0714	2	0.125	0.000418157	6.21034	2.35414	64.4643	20	-0.266667	1	14.8203	0	36	0.382464	13.8203	0.783333	64.4643	0.857143	1400
353376	TICAM2	655.229	0	1	1.13173	11.6924	0.533333	0.000698324	0.000698324	21	15.2852	3	21	0.159664	8	7.84784e-06	3	32	7.84784e-06	7.84784e-06	1	58.7291	3	0.125	0.000565148	6.1	0	64.7202	48	-0.327778	3	15.2852	0	39	1.03874	14.2852	0.684524	64.7202	0.654206	1432
1677	DFFB	643.103	1	0	1.25357	96825.4	0.5	0.000893655	0.000893655	0	25.8906	2	18	1	7	0.00103815	2	106	0.00103815	0.00103815	0	75.1564	2	0.166667	0.000610999	7.17931	38.2788	81.1024	38	-0.466667	1	25.8906	1084	510.4	1.60436	24.8906	0.654762	81.1024	1.21875	1119
871	SERPINH1	637.516	1	0	1.2595	7097.99	0.511364	0.00084317	0.00084317	49	24.0742	4	49	0.19751	8	0.000277708	4	71	0.000277708	0.000277708	1	70.9106	4	0.142857	0.00101219	6.94828	0	78.5893	110	-0.413506	4	24.0742	0	76	1.20018	23.0742	0.586364	78.5893	0.576923	1186
3182	HNRNPAB	629.046	1	0	9.17046	2.51632e+08	0.467742	0.00093633	0.00093633	60	32.6562	3	90	0.159664	7	0.0526993	3	123	0.0526993	0.0526993	0.666667	78.7453	3	0.142857	0.00112032	7.35517	8.55293	90.1524	186	-0.79697	3	32.6562	46	60	0.786404	31.6562	0.359524	90.1524	2.92247	1068
2956	MSH6	590.371	1	0	1.4556	182414	0.557143	0.00084246	0.00084246	46	23.832	5	46	0.272132	8	0.00142975	5	81	0.00142975	0.00142975	1	70.8509	5	0.125	0.00114615	6.94483	0	78.3964	112	-0.229812	5	23.832	0	9	0.380928	22.832	0.728968	78.3964	0.314197	1187
51569	UFM1	578	1	0	1.09274	703.689	0.5	0.000673401	0.000673401	0	13.4863	2	8	1	9	8.79145e-05	1	22	8.79145e-05	8.79145e-05	0	56.633	2	0.142857	0.000286841	5.91724	289	61.6754	18	-0.047619	1	13.4863	0	60	1.43763	12.4863	1	61.6754	0.416667	1485
26509	MYOF	578	1	1	1.17027	32234.4	0.5	0.00078064	0.00078064	0	18.7578	2	8	1	8	0.000597848	1	51	0.000597848	0.000597848	0	65.6518	2	0.166667	0.000310283	6.62069	289	70.6405	18	-0.047619	1	18.7578	444	304.159	1.57036	17.7578	1	70.6405	0.416667	1281
10801	SEPTIN9	578	1	0	1.11207	3498.67	0.5	0.000834028	0.000834028	0	21.1641	2	9	1	7	0.000196086	1	57	0.000196086	0.000196086	0	70.1418	2	0.166667	0.000325128	6.90345	289	74.5786	20	-0.0833333	1	21.1641	725	372.216	1.60122	20.1641	0.97619	74.5786	0.428571	1199
23397	NCAPH	578	0	1	1.07927	58.2765	0.5	0.000672948	0.000672948	0	12.0977	2	6	1	8	2.48301e-05	1	11	2.48301e-05	2.48301e-05	0	56.5949	2	0.166667	0.000235491	5.91379	289	60.0964	14	0.0666667	1	12.0977	252	376	1.41505	11.0977	1.08333	60.0964	0.375	1486
829	CAPZA1	578	1	0	1.84326	2.1848e+06	0.5	0.000956938	0.000956938	0	29.8047	2	20	1	7	0.00490252	1	152	0.00490252	0.00490252	0	80.4785	2	0.142857	0.000376268	7.43448	289	86.5452	42	-0.22807	1	29.8047	383	280.587	1.44953	28.8047	0.888889	86.5452	0.472222	1045
718	C3	578	0	1	1.08231	4.24531	0.5	0.000664011	0.000664011	0	12.4766	2	11	1	8	4.5996e-06	1	17	4.5996e-06	4.5996e-06	0	55.8433	2	0.125	0.000294787	5.84483	289	60.2381	24	-0.133333	1	12.4766	8	49	0.70716	11.4766	0.944444	60.2381	0.444444	1506
10154	PLXNC1	578	0	1	1.07453	2.81711	0.5	0.000597372	0.000597372	0	8.82227	2	5	1	9	2.51519e-06	1	8	2.51519e-06	2.51519e-06	0	50.2389	2	0.125	0.000162857	5.26552	289	53.5492	12	0.166667	1	8.82227	0	55	0.666808	7.82227	1.16667	53.5492	0.333333	1674
3185	HNRNPF	573.381	1	0	2.01875	2.68169e+06	0.420455	0.000868056	0.000868056	41	25.8711	4	41	0.19751	8	0.00543303	4	98	0.00543303	0.00543303	1	73.0035	4	0.166667	0.00108513	7.06552	0	81.0702	94	-0.309003	4	25.8711	1551	864.779	1.48704	24.8711	0.684524	81.0702	0.444717	1152
27113	BBC3	565.606	0	1	1.07912	2.89657	0.5	0.000648929	0.000648929	0	11.5	2	9	1	8	2.58794e-06	2	14	2.58794e-06	2.58794e-06	0	54.575	2	0.166667	0.00037362	5.72414	3.36667	58.581	20	-0.214286	1	11.5	0	60	1.24786	10.5	0.833333	58.581	0.714286	1541
597	BCL2A1	559.754	0	1	1.08166	3.09055	0.5	0.000651042	0.000651042	0	11.8906	2	10	1	8	2.2248e-06	2	14	2.2248e-06	2.2248e-06	0	54.7526	2	0.125	0.000385174	5.74138	7.00117	59.131	22	-0.25	1	11.8906	0	45	0.902425	10.8906	0.809524	59.131	0.75	1536
5965	RECQL	556.744	1	0	1.16557	20972.7	0.5	0.000755858	0.000755858	0	18.418	2	16	1	8	0.000480414	2	44	0.000480414	0.000480414	0	63.5676	2	0.125	0.000624949	6.47586	10.974	69.7155	34	-0.555556	1	18.418	4	54.5	0.626599	17.418	0.583333	69.7155	1.75	1323
5228	PGF	554.013	0	1	1.12383	428.079	0.568182	0.000841043	0.000841043	29	23.6406	2	29	0.314253	7	7.65754e-05	2	81	7.65754e-05	7.65754e-05	1	70.7317	2	0.125	0.000628362	6.93793	0	77.6357	60	-0.630952	2	23.6406	0	4	0.591665	22.6406	0.543478	77.6357	2.03704	1189
3956	LGALS1	553.997	1	0	1.1337	2594.67	0.611111	0.00087108	0.00087108	24	24.5469	2	24	0.314253	7	0.000172705	2	86	0.000172705	0.000172705	1	73.2578	2	0.166667	0.000649455	7.07931	0	79.219	50	-0.638889	2	24.5469	436	211.055	1.57601	23.5469	0.535014	79.219	2.18182	1148
3486	IGFBP3	550.177	0	1	1.19041	8733.87	0.594595	0.000953289	0.000953289	48	30.3438	2	48	0.314253	6	0.000318388	2	120	0.000318388	0.000318388	1	80.1716	2	0.125	0.000714787	7.42069	0	87.3667	98	-0.839744	2	30.3438	130	121	0.826814	29.3438	0.416812	87.3667	5.73913	1049
858	CAV2	550.177	0	1	1.19041	8733.87	0.594595	0.000953289	0.000953289	48	30.3438	2	48	0.314253	6	0.000318388	2	120	0.000318388	0.000318388	1	80.1716	2	0.142857	0.000714787	7.42069	0	87.3667	98	-0.839744	2	30.3438	114	109	1.18757	29.3438	0.416812	87.3667	5.73913	1049
226	ALDOA	536.565	1	0	2.04686	2.50871e+06	0.535714	0.000978474	0.000978474	64	31.6406	4	64	0.19751	6	0.00525364	4	148	0.00525364	0.00525364	1	82.2896	4	0.166667	0.00134851	7.51379	0	89.4833	140	-0.555043	4	31.6406	206	146.833	1.23988	30.6406	0.470945	89.4833	0.854237	1022
2975	GTF3C1	469.28	1	0	5.96544	9.33711e+07	0.512195	0.000809717	0.000809717	0	24.625	2	46	1	7	0.0321065	2	76	0.0321065	0.0321065	0	68.0972	2	0.142857	0.000578895	6.77931	8.44828	78.2786	94	-0.553488	1	24.625	260	203.469	1.1592	23.625	0.607143	78.2786	1.39773	1235
3929	LBP	467.327	0	1	1.08391	4.72184	0.642857	0.000699301	0.000699301	11	14.2422	2	11	0.314253	8	3.88459e-06	2	21	3.88459e-06	3.88459e-06	1	58.8112	2	0.125	0.00048037	6.1069	0	63.3667	24	-0.380952	2	14.2422	20	65.25	0.687402	13.2422	0.7	63.3667	1.11111	1430
26097	CHTOP	462.583	1	0	1.86644	2.01704e+06	0.484848	0.000867303	0.000867303	35	25.6211	3	35	0.159664	8	0.00471292	3	98	0.00471292	0.00471292	1	72.9402	3	0.142857	0.00088836	7.06207	0	80.5702	76	-0.486869	3	25.6211	271	254.583	1.1234	24.6211	0.567857	80.5702	0.920415	1153
3106	HLA-B	447.992	0	1	1.09573	66.97	0.6	0.000739098	0.000739098	16	16.5469	2	16	0.314253	8	2.81639e-05	2	30	2.81639e-05	2.81639e-05	1	62.1582	2	0.125	0.000556633	6.37241	0	67.1548	34	-0.5	2	16.5469	0	49	0.594175	15.5469	0.624242	67.1548	1.42857	1353
11076	TPPP	446.569	1	0	3.5057	2.20458e+07	0.569767	0.000980392	0.000980392	51	32.625	2	51	0.314253	6	0.015573	2	146	0.015573	0.015573	1	82.451	2	0.166667	0.000758452	7.52069	0	90.3833	104	-0.846377	2	32.625	111	268.179	1.47658	31.625	0.413271	90.3833	6	1020
26136	TES	432.031	1	1	1.35631	234031	0.533333	0.000902527	0.000902527	0	26.1172	2	24	1	7	0.00172817	2	101	0.00172817	0.00172817	0	75.9025	2	0.166667	0.000677092	7.21724	14.8794	81.5429	50	-0.675	1	26.1172	1206	755.531	1.54851	25.1172	0.511111	81.5429	2.54545	1108
55661	DDX27	388.16	1	0	25.4741	2.2773e+09	0.539683	0.000968992	0.000968992	141.333	34.875	6	212	0.30105	7	0.159961	6	136	0.159961	0.159961	0.666667	81.4922	6	0.142857	0.00217047	7.47931	8.84091	93.7857	454	-0.69081	6	34.875	0	38	0.738514	33.875	0.321517	93.7857	0.903584	1032
1410	CRYAB	381.911	0	1	1.32585	123946	0.583333	0.000878735	0.000878735	18	24.3906	4	20	0.314253	7	0.00135235	3	88	0.00135235	0.00135235	1	73.9016	2	0.142857	0.000510247	7.11379	0	79.119	52	-0.0555556	2	24.3906	0	260	1.18323	23.3906	1	79.119	0.233333	1138
6726	SRP9	367.288	1	0	36.4016	4.77767e+09	0.581132	0.00094162	0.00094162	318	33.4297	10	318	0.235176	7	0.229345	10	123	0.229345	0.229345	1	79.1902	10	0.142857	0.00345746	7.37586	0	92.4429	726	-0.494223	10	33.4297	45	60.8249	1.29922	32.4297	0.421959	92.4429	0.291576	1062
8682	PEA15	355.797	1	0	1.23315	60572.7	0.583333	0.000864304	0.000864304	25	24.332	2	25	0.314253	8	0.000856421	2	83	0.000856421	0.000856421	1	72.688	2	0.142857	0.000675295	7.04828	0	78.844	52	-0.693182	2	24.332	194	183	0.78954	23.332	0.5	78.844	2.73913	1157
4082	MARCKS	346.689	1	0	1.12901	1885.24	0.75	0.000822368	0.000822368	23	21.5625	2	23	0.314253	7	0.000143233	2	64	0.000143233	0.000143233	1	69.1612	2	0.142857	0.000642047	6.84483	0	74.8381	48	-0.675325	2	21.5625	123	155.547	1.20682	20.5625	0.510256	74.8381	2.57143	1216
768	CA9	339.088	0	1	1.09437	499.09	0.642857	0.000719942	0.000719942	11	15.207	2	11	0.314253	8	7.37363e-05	2	25	7.37363e-05	7.37363e-05	1	60.5472	2	0.142857	0.000385708	6.24828	0	65.0726	24	-0.35	2	15.207	83	112.43	1.3146	14.207	0.72619	65.0726	1	1389
79709	COLGALT1	332.686	1	0	1.10722	1593.5	0.6875	0.000714796	0.000714796	13	15.4316	2	13	0.314253	9	0.000132147	2	29	0.000132147	0.000132147	1	60.1144	2	0.125	0.000460256	6.21379	0	65.1802	28	-0.444444	2	15.4316	0	55	0.666808	14.4316	0.658333	65.1802	1.27273	1399
54517	PUS7	330.802	1	0	46.3678	7.90831e+09	0.640074	0.0008285	0.0008285	349.527	28.2344	11	356	0.218804	7	0.295912	11	83	0.295912	0.295912	0.981818	69.6769	11	0.125	0.00366745	6.87586	0.0434783	84.6452	822	-0.472704	11	28.2344	0	77	0.661938	27.2344	0.432193	84.6452	0.252112	1207
10135	NAMPT	306.872	1	0	1.08001	2.98394	1	0.000672043	0.000672043	#N/A	12.7461	3	7	0	8	4.13779e-06	3	25	4.13779e-06	4.13779e-06	#N/A	56.5188	2	0.142857	0.000269723	5.9069	0	60.5512	20	-0.047619	1	12.7461	0	46	0.538818	11.7461	0.95	60.5512	0.363636	1488
813	CALU	305.157	1	0	1.18973	16719.5	0.666667	0.000877963	0.000877963	34	25.5156	2	34	0.314253	7	0.000428021	2	86	0.000428021	0.000428021	1	73.8367	2	0.142857	0.000665103	7.11034	0	80.5048	70	-0.759197	2	25.5156	34	71.0167	0.95755	24.5156	0.462121	80.5048	3.60938	1139
5954	RCN1	305.157	1	1	1.18973	16719.5	0.666667	0.000877963	0.000877963	34	25.5156	2	34	0.314253	7	0.000428021	2	86	0.000428021	0.000428021	1	73.8367	2	0.166667	0.000665103	7.11034	0	80.5048	70	-0.759197	2	25.5156	194	84.94	1.575	24.5156	0.462121	80.5048	3.60938	1139
3020	H3-3A	303.318	1	0	1.19278	44602.6	0.642857	0.000740741	0.000740741	11	17.1582	2	11	0.314253	9	0.000749281	2	44	0.000749281	0.000749281	1	62.2963	2	0.142857	0.000500407	6.38276	0	67.8183	24	-0.35	2	17.1582	9	65.7611	1.55745	16.1582	0.72619	67.8183	1	1350
129607	CMPK2	283.014	1	0	1.15374	292.942	0.814815	0.000722543	0.000722543	27	16.3086	3	27	0.159664	8	5.81787e-05	3	34	5.81787e-05	5.81787e-05	1	60.7659	3	0.1	0.000775167	6.26552	0	66.5964	60	-0.425325	3	16.3086	0	6	0.338649	15.3086	0.611111	66.5964	0.801457	1384
26353	HSPB8	253.416	0	1	1.28102	123946	0.583333	0.000878735	0.000878735	20	24.3906	2	20	0.314253	7	0.00126006	2	88	0.00126006	0.00126006	1	73.9016	2	0.111111	0.00051016	7.11379	0	79.119	42	-0.541667	2	24.3906	0	62	0.441979	23.3906	0.6	79.119	1.55556	1138
6273	S100A2	253.386	1	0	1.12582	2265.22	1	0.000865801	0.000865801	#N/A	23.8281	3	19	0	7	0.00017357	3	83	0.00017357	0.00017357	#N/A	72.8139	2	0.166667	0.000361707	7.05517	0	78.0857	44	-0.22807	1	23.8281	45	240.442	1.53399	22.8281	0.808824	78.0857	0.457143	1155
79716	NPEPL1	219.941	1	0	1.29588	125156	0.78125	0.000900901	0.000900901	27	26.25	2	27	0.314253	7	0.00117185	2	109	0.00117185	0.00117185	1	75.7658	2	0.111111	0.000686148	7.21034	0	81.6357	56	-0.707071	2	26.25	0	41	0.454011	25.25	0.492157	81.6357	2.88	1110
319	APOF	192.667	0	1	1.08721	12.7435	0.625	0.000726216	0.000726216	12	15.9219	2	12	0.314253	8	9.87574e-06	2	35	9.87574e-06	9.87574e-06	1	61.0748	2	0.166667	0.000425681	6.28966	0	66.0548	26	-0.3	2	15.9219	14	22.25	1.1919	14.9219	0.777778	66.0548	0.8	1377
8542	APOL1	192.667	0	1	1.08721	12.7435	0.625	0.000726216	0.000726216	12	15.9219	2	12	0.314253	8	9.87574e-06	2	35	9.87574e-06	9.87574e-06	1	61.0748	2	0.142857	0.000425681	6.28966	0	66.0548	26	-0.3	2	15.9219	106	113.6	1.08085	14.9219	0.777778	66.0548	0.8	1377
84310	C7orf50	165.911	1	0	27.0435	2.60647e+09	0.673333	0.000894454	0.000894454	194.133	29.8047	6	208	0.30105	7	0.169843	6	95	0.169843	0.169843	0.933333	75.2236	6	0.142857	0.00214712	7.18276	0.788122	86.7286	446	-0.690134	6	29.8047	113	82.0114	1.26546	28.8047	0.321414	86.7286	0.904826	1118
81567	TXNDC5	131.702	1	0	1.09405	78.5744	0.916667	0.00070373	0.00070373	13	14.4023	2	13	0.314253	8	2.77835e-05	2	28	2.77835e-05	2.77835e-05	1	59.1837	2	0.142857	0.00053873	6.13793	0	63.675	28	-0.464286	2	14.4023	0	39	1.02653	13.4023	0.642857	63.675	1.36364	1421
14	AAMP	111.301	1	0	22.6552	1.8042e+09	0.75814	0.000829187	0.000829187	168	25.9609	5	168	0.272132	7	0.141277	5	78	0.141277	0.141277	1	69.7347	5	0.125	0.00180753	6.87931	0	80.831	356	-0.730586	5	25.9609	0	42	1.12852	24.9609	0.317879	80.831	1.28206	1206
100302736	TMED7-TICAM2	1.83235e-12	1	0	1.04453	10.1405	1	0.000722022	0.000722022	#N/A	15.0586	1	6	0	8	9.46694e-06	1	32	9.46694e-06	9.46694e-06	#N/A	60.722	1	0.142857	0.000282714	6.26207	0	64.7369	12	-0.666667	1	15.0586	0	91	1.2891	14.0586	0.666667	64.7369	5	1385
10848	PPP1R13L	1.71481e-12	1	0	1.13986	40463.2	1	0.00068306	0.00068306	#N/A	13.6484	1	4	0	8	0.00066752	1	29	0.00066752	0.00066752	#N/A	57.4454	1	0.142857	0.000236365	5.98966	0	61.9095	8	-0.5	1	13.6484	83	107	0.954512	12.6484	0.75	61.9095	3	1464
285016	ALKAL2	1.56387e-12	0	1	1.03927	1.69386	1	0.00059952	0.00059952	#N/A	8.74805	1	4	0	9	6.16223e-07	1	8	6.16223e-07	6.16223e-07	#N/A	50.4197	1	0.111111	0.000216145	5.28621	0	53.3524	8	-0.5	1	8.74805	0	48	0.431617	7.74805	0.75	53.3524	3	1668
47	ACLY	1.47535e-12	1	0	1.3537	330026	1	0.000874891	0.000874891	#N/A	24.7188	1	19	0	7	0.0019046	1	92	0.0019046	0.0019046	#N/A	73.5783	1	0.111111	0.000367157	7.09655	0	79.269	38	-0.894737	1	24.7188	0	5	0.508477	23.7188	0.552632	79.269	18	1143
112464	CAVIN3	1.40899e-12	0	1	1.1111	5580.6	1	0.000915751	0.000915751	#N/A	27.0703	1	25	0	7	0.000248009	1	102	0.000248009	0.000248009	#N/A	77.0147	1	0.166667	0.000370501	7.27241	0	82.7262	50	-0.92	1	27.0703	224	286.292	1.56874	26.0703	0.54	82.7262	24	1092
5935	RBM3	1.40641e-12	1	0	1.59659	1.12705e+06	1	0.000859107	0.000859107	#N/A	24.3711	1	20	0	8	0.00352367	1	92	0.00352367	0.00352367	#N/A	72.2509	1	0.142857	0.000368878	7.02414	0	78.5702	40	-0.9	1	24.3711	0	39	0.859727	23.3711	0.55	78.5702	19	1164
55214	P3H2	1.4052e-12	0	1	1.1039	4581.4	1	0.000839631	0.000839631	#N/A	23.1367	1	22	0	8	0.000223945	1	70	0.000223945	0.000223945	#N/A	70.6129	1	0.125	0.000356802	6.93103	0	76.8393	44	-0.909091	1	23.1367	0	50	0.484868	22.1367	0.545455	76.8393	21	1191
5169	ENPP3	1.3674e-12	0	1	1.3537	330026	1	0.000874891	0.000874891	#N/A	24.7188	1	19	0	7	0.0019046	1	92	0.0019046	0.0019046	#N/A	73.5783	1	0.142857	0.000367157	7.09655	0	79.269	38	-0.894737	1	24.7188	133	130	1.05088	23.7188	0.552632	79.269	18	1143
135228	CD109	1.34908e-12	0	1	1.1111	5580.6	1	0.000915751	0.000915751	#N/A	27.0703	1	25	0	7	0.000248009	1	102	0.000248009	0.000248009	#N/A	77.0147	1	0.125	0.000370501	7.27241	0	82.7262	50	-0.92	1	27.0703	0	8	0.560143	26.0703	0.54	82.7262	24	1092
4323	MMP14	1.3471e-12	1	0	1.1111	5580.6	1	0.000915751	0.000915751	#N/A	27.0703	1	25	0	7	0.000248009	1	102	0.000248009	0.000248009	#N/A	77.0147	1	0.166667	0.000370501	7.27241	0	82.7262	50	-0.92	1	27.0703	256	293.118	1.58792	26.0703	0.54	82.7262	24	1092
5352	PLOD2	1.34353e-12	0	1	1.04165	4.2949	1	0.000618047	0.000618047	#N/A	9.86328	1	5	0	9	5.18681e-06	1	10	5.18681e-06	5.18681e-06	#N/A	51.9778	1	0.142857	0.000243356	5.45862	0	55.3865	10	-0.6	1	9.86328	73	74.5978	1.5673	8.86328	0.7	55.3865	4	1618
3778	KCNMA1	1.33854e-12	0	1	1.1111	5580.6	1	0.000915751	0.000915751	#N/A	27.0703	1	25	0	7	0.000248009	1	102	0.000248009	0.000248009	#N/A	77.0147	1	0.125	0.000370501	7.27241	0	82.7262	50	-0.92	1	27.0703	0	45	0.698244	26.0703	0.54	82.7262	24	1092
79191	IRX3	1.30904e-12	0	1	1.06021	1816.72	1	0.00060423	0.00060423	#N/A	9.63477	1	4	0	9	0.000141407	1	8	0.000141407	0.000141407	#N/A	50.8157	1	0.142857	0.000236616	5.33103	0	54.5607	8	-0.5	1	9.63477	0	52	1.2951	8.63477	0.75	54.5607	3	1655
113146	AHNAK2	1.30821e-12	0	1	1.08643	2265.22	1	0.000865801	0.000865801	#N/A	23.8281	1	17	0	7	0.000161306	1	83	0.000161306	0.000161306	#N/A	72.8139	1	0.142857	0.000361576	7.05517	0	78.0857	34	-0.882353	1	23.8281	107	105.833	0.966262	22.8281	0.558824	78.0857	16	1155
10226	PLIN3	1.19365e-12	1	0	1.18019	77753.7	1	0.000699301	0.000699301	#N/A	15.043	1	5	0	8	0.000924823	1	43	0.000924823	0.000924823	#N/A	58.8112	1	0.142857	0.000274212	6.1069	0	63.9798	10	-0.6	1	15.043	0	61	1.55291	14.043	0.7	63.9798	4	1430
9124	PDLIM1	1.13086e-12	1	0	1.11647	19069.8	1	0.000713267	0.000713267	#N/A	15.7773	1	8	0	8	0.000457769	1	38	0.000457769	0.000457769	#N/A	59.9857	1	0.166667	0.000329879	6.20345	0	65.2774	16	-0.75	1	15.7773	169	139.581	1.15903	14.7773	0.625	65.2774	7	1402
10642	IGF2BP1	1.11226e-12	0	1	1.18178	78605.2	1	0.000724113	0.000724113	#N/A	15.9883	1	5	0	8	0.000929218	1	46	0.000929218	0.000929218	#N/A	60.8979	1	0.142857	0.000286658	6.27586	0	65.7869	10	-0.6	1	15.9883	308	170.667	1.11453	14.9883	0.7	65.7869	4	1381
6891	TAP2	1.10539e-12	1	0	1.04401	4.62785	1	0.00067981	0.00067981	#N/A	12.9023	1	6	0	8	5.23673e-06	1	23	5.23673e-06	5.23673e-06	#N/A	57.172	1	0.125	0.000291162	5.96552	0	61.0131	12	-0.666667	1	12.9023	0	51	0.788261	11.9023	0.666667	61.0131	5	1471
10916	MAGED2	9.51784e-13	1	0	1.88702	2.623e+06	1	0.00075188	0.00075188	#N/A	18.332	1	10	0	8	0.00578907	1	66	0.00578907	0.00578907	#N/A	63.2331	1	0.166667	0.000338483	6.45172	0	69.1798	20	-0.8	1	18.332	88	96.4375	1.09054	17.332	0.6	69.1798	9	1330
27044	SND1	9.39445e-13	1	0	1.11663	21090	1	0.00078125	0.00078125	#N/A	18.4102	1	6	0	8	0.000484708	1	49	0.000484708	0.000484708	#N/A	65.7031	1	0.142857	0.000304528	6.62414	0	70.0488	12	-0.666667	1	18.4102	0	39	0.856261	17.4102	0.666667	70.0488	5	1280
57674	RNF213	9.35241e-13	1	0	1.04997	111.445	1	0.000784314	0.000784314	#N/A	18.207	1	7	0	8	3.47195e-05	1	43	3.47195e-05	3.47195e-05	#N/A	65.9608	1	0.142857	0.000302545	6.64138	0	69.9298	14	-0.714286	1	18.207	0	78	0.845882	17.207	0.642857	69.9298	6	1275
55236	UBA6	9.25432e-13	1	0	1.03824	2.47786	1	0.000563698	0.000563698	#N/A	7.49316	1	3	0	10	3.10591e-06	1	6	3.10591e-06	3.10591e-06	#N/A	47.407	1	0.166667	0.000167094	4.92069	0	50.3964	6	-0.333333	1	7.49316	657	387.293	1.58629	6.49316	0.833333	50.3964	2	1774
307	ANXA4	8.81691e-13	1	0	1.11576	13122.6	1	0.000851789	0.000851789	#N/A	23.2031	1	14	0	7	0.000385604	1	84	0.000385604	0.000385604	#N/A	71.6354	1	0.166667	0.000359947	6.98966	0	77.0571	28	-0.857143	1	23.2031	530	414.845	1.59369	22.2031	0.571429	77.0571	13	1174
136319	MTPN	8.79217e-13	1	0	1.0645	2733.98	1	0.000749625	0.000749625	#N/A	15.6523	1	3	0	8	0.0001732	1	18	0.0001732	0.0001732	#N/A	63.0435	1	0.142857	0.000193946	6.43793	0	66.1655	6	-0.333333	1	15.6523	175	169.65	1.28427	14.6523	0.833333	66.1655	2	1334
91039	DPP9	8.52513e-13	1	0	1.19977	80883.8	1	0.000817661	0.000817661	#N/A	21.9102	1	14	0	8	0.00094617	1	80	0.00094617	0.00094617	#N/A	68.7653	1	0.142857	0.000357536	6.82069	0	74.8655	28	-0.857143	1	21.9102	205	162.943	1.5683	20.9102	0.571429	74.8655	13	1223
5130	PCYT1A	8.11747e-13	1	0	1.1076	9507.29	1	0.000848896	0.000848896	#N/A	22.707	1	15	0	8	0.000324752	1	71	0.000324752	0.000324752	#N/A	71.3922	1	0.142857	0.000359271	6.97586	0	76.4774	30	-0.866667	1	22.707	2157	1110.38	1.44787	21.707	0.566667	76.4774	14	1178
826	CAPNS1	8.05241e-13	1	0	1.1076	9507.29	1	0.000848896	0.000848896	#N/A	22.707	1	15	0	8	0.000324752	1	71	0.000324752	0.000324752	#N/A	71.3922	1	0.142857	0.000359271	6.97586	0	76.4774	30	-0.866667	1	22.707	12	71	1.20132	21.707	0.566667	76.4774	14	1178
10970	CKAP4	8.01584e-13	1	0	1.04997	111.445	1	0.000784314	0.000784314	#N/A	18.207	1	7	0	8	3.47195e-05	1	43	3.47195e-05	3.47195e-05	#N/A	65.9608	1	0.125	0.000302545	6.64138	0	69.9298	14	-0.714286	1	18.207	111	99	0.755433	17.207	0.642857	69.9298	6	1275
3035	HARS1	7.89225e-13	1	0	1.11042	19867.4	1	0.00073692	0.00073692	#N/A	15.5625	1	4	0	8	0.000467011	1	31	0.000467011	0.000467011	#N/A	61.9749	1	0.142857	0.00025111	6.35862	0	65.7	8	-0.5	1	15.5625	0	36	0.598276	14.5625	0.75	65.7	3	1357
51752	ERAP1	7.39075e-13	1	0	1.04888	17.8929	1	0.000715308	0.000715308	#N/A	15.1562	1	8	0	8	1.29203e-05	1	36	1.29203e-05	1.29203e-05	#N/A	60.1574	1	0.125	0.000312157	6.21724	0	64.6595	16	-0.75	1	15.1562	0	7	0.602992	14.1562	0.625	64.6595	7	1398
5496	PPM1G	7.22738e-13	1	0	1.05641	701.28	1	0.000672495	0.000672495	#N/A	13.1113	1	6	0	9	8.78048e-05	1	22	8.78048e-05	8.78048e-05	#N/A	56.5568	1	0.1	0.00028597	5.91034	0	61.0087	12	-0.666667	1	13.1113	0	2	0.250396	12.1113	0.666667	61.0087	5	1487
9141	PDCD5	6.63752e-13	1	0	1.19306	86861.1	1	0.000724113	0.000724113	#N/A	16.3711	1	8	0	8	0.000977431	1	47	0.000977431	0.000977431	#N/A	60.8979	1	0.125	0.000316994	6.27586	0	66.2464	16	-0.75	1	16.3711	0	50	0.530989	15.3711	0.625	66.2464	7	1381
133	ADM	6.33903e-13	0	1	1.04216	2.40263	1	0.000672043	0.000672043	#N/A	12.832	1	5	0	8	2.79372e-06	1	26	2.79372e-06	2.79372e-06	#N/A	56.5188	1	0.142857	0.000268774	5.9069	0	60.644	10	-0.6	1	12.832	218	132.615	1.56828	11.832	0.7	60.644	4	1488
2249	FGF4	6.17603e-13	0	1	1.07931	355.083	1	0.000823045	0.000823045	#N/A	22.2891	1	23	0	7	7.03795e-05	1	74	7.03795e-05	7.03795e-05	#N/A	69.2181	1	0.142857	0.000361973	6.84828	0	75.5119	46	-0.913043	1	22.2891	0	46	1.42608	21.2891	0.543478	75.5119	22	1215
5170	PDPK1	5.96401e-13	0	1	1.04755	13.9949	1	0.000759878	0.000759878	#N/A	17.2969	1	7	0	7	1.16776e-05	1	48	1.16776e-05	1.16776e-05	#N/A	63.9058	1	0.142857	0.00030821	6.5	0	68.2738	14	-0.714286	1	17.2969	0	43	1.30445	16.2969	0.642857	68.2738	6	1316
9815	GIT2	5.70832e-13	0	1	1.03925	1.66821	1	0.000601323	0.000601323	#N/A	9.01172	1	4	0	9	3.1325e-07	1	8	3.1325e-07	3.1325e-07	#N/A	50.5713	1	0.142857	0.000226866	5.30345	0	53.7317	8	-0.5	1	9.01172	368	197.778	1.37394	8.01172	0.75	53.7317	3	1663
1545	CYP1B1	5.40561e-13	0	1	1.04172	9.47552	1	0.000727802	0.000727802	#N/A	14.7539	1	4	0	8	9.20595e-06	1	26	9.20595e-06	9.20595e-06	#N/A	61.2082	1	0.142857	0.000245953	6.3	0	64.5512	8	-0.5	1	14.7539	168	117	1.154	13.7539	0.75	64.5512	3	1374
23176	SEPTIN8	5.10328e-13	1	0	1.03891	5.97813	1	0.000672043	0.000672043	#N/A	11.332	1	3	0	8	6.92747e-06	1	7	6.92747e-06	6.92747e-06	#N/A	56.5188	1	0.142857	0.000179401	5.9069	0	59.0036	6	-0.333333	1	11.332	110	120.833	1.1228	10.332	0.833333	59.0036	2	1488
30845	EHD3	4.57568e-13	1	1	1.04095	41.919	1	0.000636943	0.000636943	#N/A	10.1289	1	3	0	9	2.11212e-05	1	6	2.11212e-05	2.11212e-05	#N/A	53.5669	1	0.166667	0.000174787	5.62414	0	56.3984	6	-0.333333	1	10.1289	50	71.4504	1.55202	9.12891	0.833333	56.3984	2	1570
9448	MAP4K4	3.38729e-13	0	1	1.0439	2.31719	1	0.000649773	0.000649773	#N/A	11.3906	1	7	0	8	2.13338e-06	1	14	2.13338e-06	2.13338e-06	#N/A	54.6459	1	0.125	0.0002654	5.73103	0	58.2976	14	-0.714286	1	11.3906	0	49	0.857972	10.3906	0.642857	58.2976	6	1539
157313	CDCA2	3.32935e-13	0	1	1.03777	1.66242	1	0.00056338	0.00056338	#N/A	6.79883	1	3	0	9	8.77216e-07	1	4	8.77216e-07	8.77216e-07	#N/A	47.3803	1	0.125	0.000148262	4.91724	0	49.5302	6	-0.333333	1	6.79883	0	31	0.625784	5.79883	0.833333	49.5302	2	1775
93145	OLFM2	3.20143e-13	0	1	1.04271	8.81262	1	0.000727273	0.000727273	#N/A	14.8477	1	5	0	8	8.79477e-06	1	27	8.79477e-06	8.79477e-06	#N/A	61.1636	1	0.142857	0.000193589	6.29655	0	64.6512	10	-0.6	1	14.8477	0	19	0.888702	13.8477	0.7	64.6512	4	1375
57622	LRFN1	2.77153e-13	0	1	1.04271	8.81262	1	0.000727273	0.000727273	#N/A	14.8477	1	5	0	8	8.79477e-06	1	27	8.79477e-06	8.79477e-06	#N/A	61.1636	1	0.142857	0.000193589	6.29655	0	64.6512	10	-0.6	1	14.8477	0	39	0.856261	13.8477	0.7	64.6512	4	1375
54437	SEMA5B	3.85837e-14	0	1	1.0376	1.59151	1	0.000509424	0.000509424	#N/A	5.16113	1	3	0	10	8.88586e-08	1	3	8.88586e-08	8.88586e-08	#N/A	42.8426	1	0.142857	0.000115758	4.26897	0	44.956	6	-0.333333	1	5.16113	58	64	0.854397	4.16113	0.833333	44.956	2	1963
10550	ARL6IP5	1.85806e-14	1	0	1.03921	1.68645	1	0.000590667	0.000590667	#N/A	8.43164	1	4	0	9	5.76783e-07	1	8	5.76783e-07	5.76783e-07	#N/A	49.6751	1	0.142857	0.000215769	5.2	0	52.6202	8	-0.5	1	8.43164	229	204.792	1.06733	7.43164	0.75	52.6202	3	1693
716	C1S	1.71842e-14	0	1	1.03787	1.60159	1	0.000557103	0.000557103	#N/A	6.98828	1	3	0	9	1.62498e-07	1	7	1.62498e-07	1.62498e-07	#N/A	46.8524	1	0.125	0.00016976	4.84828	0	49.4595	6	-0.333333	1	6.98828	161	122	0.787757	5.98828	0.833333	49.4595	2	1795
2997	GYS1	7.84615e-15	1	0	1.04499	103.779	1	0.000666667	0.000666667	#N/A	11.5391	1	4	0	8	3.33763e-05	1	12	3.33763e-05	3.33763e-05	#N/A	56.0667	1	0.142857	0.000249089	5.86552	0	59.0429	8	-0.5	1	11.5391	54	90.8	1.06544	10.5391	0.75	59.0429	3	1500

### Sheet: HighDownReg_Centralities
NCBI GeneID	Symbol	Current_Flow_Betweenness_Centrality	Downregulated in Proteomics	Downregulated inRNAseq	Katz_Betweenness	subgraph_centrality_scores	Topological_Coefficient	Barycenter_Centrality	Closeness_Centrality__Freeman_	ClusterRank	Decay_Centrality	Degree_Centrality	Diffusion_Degree	DMNC___Density_of_Maximum_Neighborhood_Component	Eccentricity_Centrality	eigenvector_centralities	K_core_Decomposition	Geodesic_K_Path_Centrality	Kleinberg_s_authority_centrality_scores	Kleinberg_s_hub_centrality_scores	clustering_coefficient	Lin_Centrality	Lobby_Index__Centrality_	Harary_Centrality	Markov_Centrality	Radiality_Centrality	Shortest_Paths_Betweenness_Centrality	Closeness_centrality__Latora_	Laplacian_Centrality	Leverage_Centrality	MNC___Maximum_Neighborhood_Component	Residual_Closeness_Centrality	Stress_Centrality	Load_Centrality	Information_Centrality	Dangalchev_Closeness_Centrality	Group_Centrality	Harmonic_Centrality	Local_Bridging_Centrality	Wiener_Index_Centrality
2168	FABP1	17796.2	1	1	1.48858	6.51967e+11	0.108597	0.000764526	0.000764526	8.69231	46.6797	13	113	0.592531	8	0.00111302	4	203	0.00111302	0.00111302	0.0769231	106.368	7	0.1	0.00171296	12.5362	10217.2	124.21	382	0.322042	4	46.6797	823	512	0.8593	45.6797	2.18511	124.21	0.0262919	1308
3320	HSP90AA1	17439.1	0	1	2.18281	2.15854e+13	0.121916	0.000724113	0.000724113	6.73077	43.0566	15	107	0.319328	9	0.00670828	4	191	0.00670828	0.00670828	0.0641026	100.745	6	0.1	0.00139502	12.3405	10047.9	118.899	424	0.393978	3	43.0566	0	114	0.358431	42.0566	2.96272	118.899	0.015149	1381
213	ALB	13782.5	0	1	1.26492	5.47631e+08	0.1575	0.000668896	0.000668896	13.6889	35.0957	10	77	0.434478	9	3.27761e-05	3	118	3.27761e-05	3.27761e-05	0.177778	93.0629	6	0.125	0.000983127	12.0349	7146.13	107.609	244	0.254289	8	35.0957	0	245	1.2965	34.0957	1.7092	107.609	0.049668	1495
351	APP	11346.1	0	1	1.33162	1.16934e+10	0.13986	0.000651042	0.000651042	10.0545	34.1553	13	81	0.504231	10	0.000163495	3	102	0.000163495	0.000163495	0.127273	90.5788	5	0.1	0.00100861	11.9249	4154.65	106.2	318	0.337948	7	34.1553	59	77	0.926262	33.1553	2.11813	106.2	0.0299252	1536
7314	UBB	11004.3	0	1	1.19404	5.20066e+10	0.205128	0.000605694	0.000605694	2.93333	28.1982	6	44	0.314253	10	0.000321363	3	80	0.000321363	0.000321363	0.0666667	84.2695	5	0.111111	0.000631513	11.6166	4011.85	96.6488	118	0.0627206	2	28.1982	690	216	0.780859	27.1982	1.19702	96.6488	0.122592	1651
3916	LAMP1	10875.6	0	1	1.17074	382109	0.176471	0.000557724	0.000557724	1.57143	23.4033	7	33	0.314253	10	8.67932e-07	3	62	8.67932e-07	8.67932e-07	0.047619	77.5956	3	0.0909091	0.000515062	11.2359	4201.67	89.2599	108	0.371687	2	23.4033	0	4	0.519645	22.4033	1.99924	89.2599	0.0501253	1793
8802	SUCLG1	10626.5	1	1	52.3066	8.61528e+16	0.218706	0.00084317	0.00084317	447.67	64.1797	38	1269	0.899445	8	0.404593	18	234	0.404593	0.404593	0.352774	117.309	21	0.111111	0.00726898	12.8633	4576.03	151.607	3944	0.171083	37	64.1797	618	353	0.942596	63.1797	2.01189	151.607	0.0115835	1186
525	ATP6V1B1	10404.7	1	1	3.71478	1.82768e+14	0.307143	0.000664011	0.000664011	94.022	36.8613	14	186	0.504565	9	0.0186353	9	148	0.0186353	0.0186353	0.505495	92.3831	10	0.0909091	0.0023146	12.0054	4056.51	110.147	554	0.114605	12	36.8613	12	22	0.703493	35.8613	1.44989	110.147	0.0430231	1506
6550	SLC9A3	10251.6	0	1	1.20151	119478	0.213542	0.00049505	0.00049505	8.92857	18.7788	8	50	0.493776	11	4.76773e-07	3	39	4.76773e-07	4.76773e-07	0.178571	68.8757	5	0.111111	0.000559526	10.6273	1687.27	80.9175	156	0.247562	4	18.7788	41	56.6667	1.06631	17.7788	1.69444	80.9175	0.0544229	2020
7386	UQCRFS1	9667.74	1	1	127.043	5.263e+17	0.26054	0.000829876	0.000829876	1223.5	70.0039	72	2717	0.613927	8	1	36	218	1	1	0.450313	115.46	42	0.111111	0.0112085	12.8123	5211.25	164.744	10546	0.359896	72	70.0039	6629	2231.4	1.2962	69.0039	2.9079	164.744	0.00441169	1205
65018	PINK1	9624.63	0	1	2.13234	2.99374e+13	0.277992	0.00066313	0.00066313	15.8095	35.0039	7	83	0.319328	9	0.00754907	4	142	0.00754907	0.00754907	0.190476	92.2606	6	0.0666667	0.00115462	12	2458.45	106.606	208	-0.090529	3	35.0039	0	52	0.183083	34.0039	1.14968	106.606	0.0899888	1508
348	APOE	9540.9	1	1	1.2554	4.15663e+07	0.175	0.000595948	0.000595948	7.22222	27.8623	10	65	0.296265	10	9.39838e-06	3	73	9.39838e-06	9.39838e-06	0.111111	82.9136	5	0.0769231	0.000965443	11.5442	2107.57	96.7274	220	0.342859	4	27.8623	0	50	0.261883	26.8623	2.07944	96.7274	0.0353741	1678
5160	PDHA1	9505.02	1	1	32.5382	3.23429e+16	0.191675	0.000794281	0.000794281	182.944	59.0547	28	777	0.861846	8	0.247899	13	218	0.247899	0.247899	0.23545	110.508	17	0.0909091	0.00516484	12.6676	3629.56	142.657	2310	0.173487	23	59.0547	12	26	0.398997	58.0547	2.68262	142.657	0.00972557	1259
847	CAT	9345.99	1	0	2.16119	1.4613e+13	0.129365	0.000726744	0.000726744	36.8627	46.7295	18	188	0.551791	10	0.00526961	7	202	0.00526961	0.00526961	0.196078	101.111	10	0.111111	0.00277584	12.3539	3389.11	124.299	682	0.377502	13	46.7295	18	28	0.835593	45.7295	2.66502	124.299	0.0165981	1376
2271	FH	9214.64	1	0	11.9052	3.6155e+15	0.137033	0.000773994	0.000773994	108.257	56.2715	21	421	0.650254	9	0.0828834	7	212	0.0828834	0.0828834	0.257143	107.685	12	0.0833333	0.00394172	12.5791	4429.68	137.581	1262	0.185475	21	56.2715	0	13	0.514687	55.2715	1.85815	137.581	0.0227247	1292
760	CA2	9189.52	1	1	1.18051	9.70385e+10	0.26	0.000560852	0.000560852	6.4	23.4287	5	32	0.628507	10	0.000429397	3	57	0.000429397	0.000429397	0.2	78.0308	4	0.111111	0.000549119	11.2627	3372.99	89.019	84	0.098914	2	23.4287	22	127.494	1.20454	22.4287	1.26667	89.019	0.131455	1783
5162	PDHB	9158.55	1	1	46.6323	6.84012e+16	0.239919	0.00081367	0.00081367	440.8	60.6094	31	1102	0.924255	8	0.360509	17	221	0.360509	0.360509	0.4	113.205	21	0.0833333	0.00605352	12.748	4039.29	145.486	3134	0.0548321	31	60.6094	0	2	0.355113	59.6094	1.66932	145.486	0.0173644	1229
1327	COX4I1	9112.97	1	0	119.235	4.6531e+17	0.280603	0.000763942	0.000763942	1418.41	64.8398	59	2444	0.734479	9	0.940273	36	200	0.940273	0.940273	0.580362	106.286	42	0.111111	0.00961494	12.5335	2599.44	154.798	8310	0.230013	58	64.8398	0	114	0.553193	63.8398	2.74069	154.798	0.0047963	1309
462	SERPINC1	8720.07	1	0	1.25171	1.82706e+07	0.174074	0.000587544	0.000587544	12	27.3682	10	60	0.38239	10	5.89392e-06	3	78	5.89392e-06	5.89392e-06	0.2	81.7444	5	0.111111	0.00101578	11.4799	2007.6	95.7282	210	0.353644	9	27.3682	54	67.5	0.956548	26.3682	2.03059	95.7282	0.0366972	1702
5174	PDZK1	8535.66	1	1	1.21738	31591.6	0.176471	0.000471032	0.000471032	4.33333	17.4226	9	39	0.19751	12	2.44951e-07	2	39	2.44951e-07	2.44951e-07	0.111111	65.5341	4	0.1	0.000409688	10.3512	2341.08	78.0624	150	0.500331	4	17.4226	0	84	0.648669	16.4226	2.71111	78.0624	0.0265076	2123
506	ATP5F1B	8504.47	0	1	17.4561	8562700668146142	0.199627	0.000817661	0.000817661	202.642	57.3789	20	558	0.578241	8	0.127559	12	224	0.127559	0.127559	0.363158	113.76	15	0.0833333	0.00382251	12.7641	6594.72	139.599	1496	-0.00723567	19	57.3789	0	5	0.445682	56.3789	1.35162	139.599	0.032363	1223
224	ALDH3A2	8432.28	1	0	2.32022	3.17628e+13	0.146552	0.000721501	0.000721501	40.4848	46.1904	12	167	0.448972	10	0.00776862	6	193	0.00776862	0.00776862	0.242424	100.382	9	0.1	0.00220071	12.3271	3679.99	122.492	466	0.0117096	10	46.1904	30	114	0.960365	45.1904	1.11886	122.492	0.0712242	1386
51	ACOX1	8274.52	1	0	2.42296	2.07329e+13	0.151615	0.000770416	0.000770416	96.4952	50.6777	21	298	0.650254	9	0.00627646	7	214	0.00627646	0.00627646	0.32381	107.187	12	0.0833333	0.00364294	12.563	4628.81	130.629	1016	0.240374	21	50.6777	0	2	0.257405	49.6777	1.61815	130.629	0.0278428	1298
18	ABAT	8064.67	1	1	2.14814	1.61393e+13	0.153918	0.000734754	0.000734754	46	45.8389	16	184	0.640884	10	0.00553796	7	203	0.00553796	0.00553796	0.25	102.226	9	0.111111	0.00252896	12.3941	2214.43	123.04	608	0.268819	15	45.8389	168	139.876	1.2846	44.8389	1.98711	123.04	0.0265467	1361
2720	GLB1	8060	1	0	1.1867	1.066e+06	0.166667	0.000452489	0.000452489	0.857143	14.8782	8	24	0.314253	12	1.49028e-06	2	18	1.49028e-06	1.49028e-06	0.0357143	62.9543	3	0.111111	0.000109604	10.118	4029	73.8267	104	0.615152	2	14.8782	187	255.72	1.28849	13.8782	3.06111	73.8267	0.0245902	2210
10105	PPIF	7453.64	1	0	2.03866	2.25676e+13	0.159159	0.000655308	0.000655308	12.6389	36.5176	9	65	0.395021	9	0.00654827	4	163	0.00654827	0.00654827	0.194444	91.1723	5	0.1	0.00124477	11.9517	2236.17	108.423	202	0.221179	4	36.5176	261	203.367	1.05896	35.5176	1.5123	108.423	0.0651314	1526
9377	COX5A	7442.74	1	1	125.655	5.1573e+17	0.297474	0.000798085	0.000798085	1358.45	66.2422	67	2658	0.623638	8	0.989908	36	206	0.989908	0.989908	0.511081	111.037	42	0.125	0.0104317	12.6836	2488.35	158.671	9738	0.30064	67	66.2422	2001	646.003	1.29087	65.2422	2.29578	158.671	0.00618485	1253
735	C9	7170.95	1	0	1.22433	1.32591e+10	0.235	0.000597015	0.000597015	17.6786	27.9238	8	55	1.08631	10	0.000158723	4	78	0.000158723	0.000158723	0.321429	83.0621	5	0.111111	0.000908931	11.5523	1496.7	96.3397	166	0.179308	4	27.9238	170	226.592	1.20713	26.9238	1.37821	96.3397	0.0818182	1675
95	ACY1	7144.09	1	1	1.08467	2.09269e+09	0.5	0.000537634	0.000537634	0	21.6938	4	18	1	11	6.60306e-05	3	62	6.60306e-05	6.60306e-05	0	74.8005	3	0.111111	0.000198795	11.0563	4332	85.2854	48	-0.133333	1	21.6938	41	238.287	1.2881	20.6938	0.853968	85.2854	0.315789	1860
34	ACADM	7127.75	1	1	4.30264	2.97516e+14	0.149832	0.000770416	0.000770416	52.0909	50.252	12	191	0.474076	9	0.023776	6	220	0.023776	0.023776	0.272727	107.187	8	0.111111	0.00220913	12.563	2805.81	128.444	514	0.012749	11	50.252	302	272.45	1.12209	49.252	1.19485	128.444	0.0647867	1298
498	ATP5F1A	7078.64	0	1	20.0351	1.15321e+16	0.213575	0.000809061	0.000809061	246.629	57.3281	21	624	0.650254	8	0.148033	12	225	0.148033	0.148033	0.395238	112.564	17	0.0909091	0.00418389	12.7292	5057.81	139.533	1668	-0.033687	21	57.3281	0	9	0.412582	56.3281	1.11595	139.533	0.0413025	1236
1579	CYP4A11	7055.45	1	1	1.35354	2.14997e+10	0.151442	0.00065445	0.00065445	14.8077	34.4043	13	77	0.504565	9	0.000202116	4	123	0.000202116	0.000202116	0.192308	91.053	5	0.0909091	0.000643648	11.9464	3332.11	106.824	310	0.511662	12	34.4043	0	29	0.361086	33.4043	3.11978	106.824	0.0179538	1528
5576	PRKAR2A	7004.88	0	1	1.07759	330.137	0.333333	0.000486855	0.000486855	0	17.2397	3	23	2	11	2.52366e-08	2	44	2.52366e-08	2.52366e-08	0	67.7356	3	0.1	0.000367577	10.5362	1621.8	77.6119	52	-0.347619	1	17.2397	1	4	0.645493	16.2397	0.675	77.6119	0.661417	2054
4329	ALDH6A1	6954.96	1	1	2.30439	1.99302e+13	0.169753	0.000722022	0.000722022	76.2222	46.3857	18	238	0.616859	10	0.00615374	7	204	0.00615374	0.00615374	0.320261	100.454	11	0.0714286	0.00309006	12.3298	1679.86	123.742	782	0.223344	18	46.3857	0	2	0.207995	45.3857	1.62858	123.742	0.0316881	1385
10768	AHCYL1	6937.04	0	1	1.10019	78891	0.3	0.000515464	0.000515464	4	18.2432	4	24	0.314253	10	3.87163e-07	3	42	3.87163e-07	3.87163e-07	0.166667	71.716	4	0.0833333	0.000459923	10.8418	2131.65	80.5897	60	-0.0833333	2	18.2432	0	72	0.340762	17.2432	0.911111	80.5897	0.285714	1940
183	AGT	6786.65	1	0	1.20474	2.8004e+10	0.171429	0.00066357	0.00066357	4.09524	33.4727	7	43	0.159664	9	0.000230697	3	126	0.000230697	0.000230697	0.0952381	92.3218	5	0.111111	0.000758189	12.0027	2162.75	104.822	128	0.24122	3	33.4727	650	344.603	1.28982	32.4727	1.70595	104.822	0.0596832	1507
5184	PEPD	6632.26	1	1	1.53175	4.13352e+12	0.264706	0.000661376	0.000661376	42	37.8564	6	90	0.272132	10	0.00280256	5	174	0.00280256	0.00280256	0.466667	92.0165	6	0.111111	0.0010513	11.9893	4706.97	109.637	210	-0.314504	5	37.8564	22	127.494	1.20454	36.8564	0.677398	109.637	0.271405	1512
4513	MT-CO2	6563.21	1	1	97.8304	3.10589e+17	0.320533	0.00076864	0.00076864	1011.11	60.6094	55	2100	0.681031	8	0.768203	33	197	0.768203	0.768203	0.481481	106.94	34	0.1	0.0089085	12.555	1377.74	149.031	7170	0.242799	55	60.6094	18	86.75	0.869673	59.6094	2.17473	149.031	0.00774176	1301
1610	DAO	6557.69	1	0	1.53539	1.24472e+12	0.166667	0.000706714	0.000706714	50.7576	41.7949	12	134	0.271509	9	0.00153788	7	177	0.00153788	0.00153788	0.378788	98.3244	8	0.1	0.00200547	12.2493	1632.32	116.827	400	0.139214	7	41.7949	11	21	0.699736	40.7949	1.40098	116.827	0.0545158	1415
1629	DBT	6471.43	1	0	7.71353	1.29645e+15	0.151056	0.000779423	0.000779423	95.8039	54.6777	18	349	0.633918	9	0.049632	7	228	0.049632	0.049632	0.27451	108.44	12	0.0909091	0.00346249	12.6032	1692.42	135.11	1004	0.0817519	16	54.6777	0	9	0.511129	53.6777	1.35245	135.11	0.0384356	1283
6389	SDHA	6400.52	1	0	60.2216	1.16174e+17	0.30216	0.00075188	0.00075188	766.403	57.0645	32	1348	0.924255	9	0.469827	21	198	0.469827	0.469827	0.568548	104.608	25	0.1	0.0060209	12.4772	1164.65	140.152	3688	-0.0482623	31	57.0645	524	185.667	0.954706	56.0645	1.34274	140.152	0.020398	1330
7384	UQCRC1	6380.93	1	1	117.841	4.53302e+17	0.304272	0.000786782	0.000786782	1380.36	64.3984	61	2511	0.683503	8	0.928062	36	200	0.928062	0.928062	0.549727	109.464	41	0.111111	0.00978723	12.6354	1362.33	155.138	8682	0.236623	61	64.3984	0	2	0.531051	63.3984	1.87236	155.138	0.00845889	1271
8659	ALDH4A1	6237.29	1	1	1.26865	4.65866e+10	0.18254	0.000623441	0.000623441	6.66667	32.4756	9	60	0.19751	10	0.000297519	3	126	0.000297519	0.000297519	0.111111	86.7388	6	0.111111	0.00120726	11.7426	1501.12	102.688	192	0.304387	4	32.4756	148	155.403	1.2102	31.4756	2.03764	102.688	0.0383085	1604
1743	DLST	6233.87	1	0	29.6993	2.67979e+16	0.238654	0.000777605	0.000777605	315.921	56.584	23	776	0.687599	9	0.225649	13	211	0.225649	0.225649	0.407115	108.187	17	0.111111	0.0046418	12.5952	759.716	138.427	2058	-0.06327	22	56.584	171	171.694	1.01069	55.584	1.10332	138.427	0.0380145	1286
10841	FTCD	6212.03	1	1	1.15929	1.43727e+08	0.209677	0.00059312	0.00059312	6.4	27.2383	6	48	0.159664	9	1.6526e-05	3	72	1.6526e-05	1.6526e-05	0.133333	82.5202	6	0.111111	0.000914576	11.5228	1433.11	95.077	126	-0.043254	3	27.2383	1103	904.02	1.28951	26.2383	0.980592	95.077	0.166205	1686
635	BHMT	6152.25	0	1	1.09901	2.45544e+07	0.318182	0.000567859	0.000567859	3.33333	21.7559	4	20	0	9	6.83057e-06	3	47	6.83057e-06	6.83057e-06	0.166667	79.0057	4	0.0909091	0.000472524	11.3217	2273.73	87.1956	52	0.0722222	2	21.7559	0	6	0.458029	20.7559	1.20952	87.1956	0.154639	1761
3945	LDHB	5769.17	1	1	2.52103	5.77585e+13	0.166667	0.00071582	0.00071582	17.3214	42.6719	8	97	0.272132	9	0.0104762	4	194	0.0104762	0.0104762	0.178571	99.5913	6	0.0909091	0.00141242	12.2976	2080.25	117.297	250	-0.00878831	5	42.6719	325	211.083	0.901814	41.6719	1.12234	117.297	0.102996	1397
4722	NDUFS3	5704.68	1	0	121.648	4.85673e+17	0.32989	0.000755858	0.000755858	1709.67	61.959	55	2453	0.700943	9	0.96065	36	192	0.96065	0.96065	0.69697	105.162	42	0.111111	0.00889912	12.496	1210.97	150.412	7876	0.143409	54	61.959	313	266.549	1.16584	60.959	1.71663	150.412	0.00982661	1323
6390	SDHB	5570.15	1	0	103.694	3.51266e+17	0.318945	0.000762195	0.000762195	1471.89	61.3145	48	2176	0.766112	9	0.816961	34	198	0.816961	0.816961	0.676418	106.043	38	0.111111	0.0083929	12.5255	923.891	148.485	6608	0.0690883	48	61.3145	186	109.902	1.28505	60.3145	1.32627	148.485	0.0152804	1312
8309	ACOX2	5561.34	1	1	1.56573	2.00902e+12	0.211538	0.000693963	0.000693963	62.8727	39.7129	11	133	0.341376	9	0.00195379	7	164	0.00195379	0.00195379	0.472727	96.5503	8	0.125	0.00165379	12.1796	1375.68	113.828	376	0.100019	8	39.7129	1293	677.489	1.22996	38.7129	1.56645	113.828	0.0466805	1441
10891	PPARGC1A	5549.9	0	1	1.17866	2.34742e+10	0.194444	0.000647668	0.000647668	2.53333	31.5469	6	38	0.314253	9	0.000211518	3	111	0.000211518	0.000211518	0.0666667	90.1095	4	0.1	0.000705428	11.9035	2155.41	101.921	106	0.176642	2	31.5469	0	47	0.539839	30.5469	1.53929	101.921	0.0768127	1544
65010	SLC26A6	5536.01	0	1	1.1297	5.16406e+07	0.31	0.000496524	0.000496524	14.4	18.1909	5	36	0.204099	11	9.90564e-06	3	43	9.90564e-06	9.90564e-06	0.4	69.0809	5	0.0833333	0.000449944	10.6434	1733.28	79.7175	92	-0.0810745	5	18.1909	0	45	0.357488	17.1909	0.911111	79.7175	0.225705	2014
6557	SLC12A1	5516.74	0	1	1.17457	66477	0.277311	0.000503525	0.000503525	9.52381	18.6597	7	40	0.19751	11	3.62933e-07	3	41	3.62933e-07	3.62933e-07	0.238095	70.0549	5	0.0909091	0.000475311	10.7185	795.183	81.0203	122	0.215152	4	18.6597	0	9	0.515737	17.6597	1.43611	81.0203	0.0870196	1986
219	ALDH1B1	5499.7	1	1	1.79985	7.88853e+12	0.181818	0.000683527	0.000683527	38.9818	41.2725	11	134	0.448972	10	0.00387153	5	185	0.00387153	0.00387153	0.290909	95.0984	8	0.1	0.00188239	12.1206	1408.41	115.31	378	0.0611692	10	41.2725	49	72.6667	0.807823	40.2725	1.23924	115.31	0.0681717	1463
5868	RAB5A	5477.8	0	1	1.09984	1.16816e+07	0.269231	0.000578704	0.000578704	0	22.8457	4	22	2	9	4.87709e-06	3	54	4.87709e-06	4.87709e-06	0	80.5145	3	0.0833333	0.00051471	11.4102	859.426	88.9492	56	0.000865801	1	22.8457	0	2	0.248212	21.8457	1.05119	88.9492	0.21875	1728
30	ACAA1	5428.87	1	1	4.16407	2.26283e+14	0.174834	0.000740192	0.000740192	108.07	48.5996	19	308	0.578241	9	0.0207352	7	201	0.0207352	0.0207352	0.350877	102.982	13	0.1	0.00340657	12.4209	596.533	127.11	958	0.152665	19	48.5996	133	150	0.963623	47.5996	1.49428	127.11	0.0324495	1351
9131	AIFM1	5386.74	1	0	18.1003	9554037854883438	0.244987	0.000728332	0.000728332	89.8901	50.0371	14	409	0.55587	9	0.134734	7	196	0.134734	0.134734	0.21978	101.332	10	0.0769231	0.00247882	12.3619	1899.68	127.727	1000	-0.047199	10	50.0371	0	50	0.261883	49.0371	1.90547	127.727	0.0238184	1373
6559	SLC12A3	5336.59	0	1	1.17389	60503	0.260504	0.000470588	0.000470588	7.42857	16.3601	7	39	0.19751	12	3.46326e-07	3	33	3.46326e-07	3.46326e-07	0.190476	65.4725	5	0.0833333	0.000434133	10.3458	1053.46	76.4243	120	0.237374	4	16.3601	0	3	0.407893	15.3601	1.51944	76.4243	0.0789993	2125
4646	MYO6	5305.06	1	1	1.11997	5.61714e+07	0.228571	0.0004995	0.0004995	0	16.9741	5	18	3	11	1.06432e-05	2	33	1.06432e-05	1.06432e-05	0	69.495	3	0.111111	0.000315203	10.6756	1483.87	78.4738	56	0.384199	1	16.9741	86	176.595	1.18362	15.9741	1.89286	78.4738	0.0666667	2002
7369	UMOD	5276.63	0	1	1.07938	283857	0.388889	0.000552792	0.000552792	8.33333	21.5986	3	25	0.314253	10	7.46245e-07	3	57	7.46245e-07	7.46245e-07	0.333333	76.9093	3	0.125	0.000397769	11.193	1459.11	86.1528	56	-0.396154	2	21.5986	0	91	1.00033	20.5986	0.632576	86.1528	0.752688	1809
6470	SHMT1	5229.02	0	1	1.18331	3.3296e+10	0.238095	0.000632511	0.000632511	7.6	29.6719	6	38	0.19751	8	0.00025153	3	102	0.00025153	0.00025153	0.2	88.0006	5	0.111111	0.000879672	11.8043	1744.6	99.2048	106	0.0802309	4	29.6719	0	4	0.56013	28.6719	1.15635	99.2048	0.134228	1581
3709	ITPR2	5114.05	0	1	1.09673	50.5974	0.333333	0.000464037	0.000464037	3	14.2612	4	18	0.314253	11	9.28691e-09	2	33	9.28691e-09	9.28691e-09	0.166667	64.561	3	0.1	0.000307559	10.2654	1201.85	72.8461	48	0.0714286	2	14.2612	0	65	0.878179	13.2612	1.1	72.8461	0.214286	2155
5053	PAH	5088.44	1	1	1.15319	2.11556e+08	0.204545	0.00058548	0.00058548	4.93333	26.0225	6	37	1.25701	10	2.00673e-05	3	69	2.00673e-05	2.00673e-05	0.133333	81.4573	4	0.111111	0.000739471	11.4638	995.793	93.2718	104	0.144048	2	26.0225	1803	606.293	1.24313	25.0225	1.41948	93.2718	0.0862069	1708
1950	EGF	5032.5	0	1	1.17938	1.2109e+10	0.238889	0.000634921	0.000634921	14.4	30.5068	6	54	0.204099	10	0.000159027	3	92	0.000159027	0.000159027	0.266667	88.3359	4	0.111111	0.000737524	11.8204	1087.29	100.376	138	-0.0244987	5	30.5068	16	156	1.02261	29.5068	1.10103	100.376	0.134021	1575
85476	GFM1	4995.52	1	0	7.26255	1.23741e+15	0.223471	0.000664452	0.000664452	73.1111	42.3223	9	188	0.250875	9	0.0484891	5	171	0.0484891	0.0484891	0.388889	92.4445	6	0.1	0.00114928	12.008	1977.26	115.785	448	-0.0902562	6	42.3223	16	20.3333	0.871327	41.3223	1.02417	115.785	0.103645	1505
513	ATP5F1D	4976.78	1	0	107.094	3.74788e+17	0.330597	0.000748503	0.000748503	1422.89	59.9102	51	2226	0.748634	8	0.843871	34	187	0.843871	0.843871	0.639216	104.138	38	0.1	0.00856939	12.4611	1192.76	147.061	7002	0.119926	51	59.9102	0	60	0.562901	58.9102	1.47532	147.061	0.0128783	1336
10965	ACOT2	4888.8	1	0	1.84939	1.05089e+13	0.184375	0.00071582	0.00071582	64.0444	42.8076	10	131	0.271509	10	0.00446891	7	190	0.00446891	0.00446891	0.488889	99.5913	8	0.1	0.00171186	12.2976	1139.8	117.859	352	-0.0410614	7	42.8076	70	147.075	1.10232	41.8076	1.04145	117.859	0.0909061	1397
292	SLC25A5	4803.49	1	1	4.99517	4.91646e+14	0.207221	0.000692521	0.000692521	40	43.1426	7	140	0.19751	9	0.0305643	4	171	0.0305643	0.0305643	0.285714	96.3497	6	0.125	0.00122621	12.1716	2786.08	117.242	322	-0.195652	4	43.1426	4698	1863.33	1.1551	42.1426	0.882779	117.242	0.155601	1444
3155	HMGCL	4747.55	1	0	3.83914	1.93543e+14	0.177778	0.000740192	0.000740192	97.8762	47.2363	15	239	0.640884	9	0.0191766	7	199	0.0191766	0.0191766	0.409524	102.982	11	0.0909091	0.00276753	12.4209	553.984	124.733	688	0.0596367	15	47.2363	0	108	0.858708	46.2363	1.20369	124.733	0.0532133	1351
8801	SUCLG2	4673.6	1	1	8.42796	1.64928e+15	0.174528	0.000751315	0.000751315	101.4	50.459	16	312	0.672928	9	0.0559797	7	205	0.0559797	0.0559797	0.325	104.53	12	0.1	0.00319518	12.4745	487.71	129.093	864	0.0107906	16	50.459	0	61	0.710864	49.459	1.13304	129.093	0.0533941	1331
5095	PCCA	4570.16	1	0	1.90454	9.20199e+12	0.19359	0.000687758	0.000687758	50.4615	41.0029	13	164	0.565586	10	0.00418143	7	169	0.00418143	0.00418143	0.307692	95.6871	9	0.111111	0.00219555	12.1448	946.323	115.568	484	0.130523	13	41.0029	902	503.333	1.04718	40.0029	1.51708	115.568	0.0444171	1454
4190	MDH1	4535.51	1	0	18.9369	1.04632e+16	0.25082	0.000734754	0.000734754	162.857	50.9238	15	475	0.585069	9	0.140999	8	194	0.140999	0.140999	0.342857	102.226	11	0.111111	0.00301032	12.3941	542.066	129.168	1160	-0.157263	14	50.9238	0	52	1.11775	49.9238	1.01788	129.168	0.0614638	1361
142680	SLC34A3	4504.86	0	1	1.12349	104821	0.323077	0.0004363	0.0004363	8.1	13.0183	5	27	0.19751	12	4.46264e-07	2	24	4.46264e-07	4.46264e-07	0.3	60.702	3	0.0909091	0.0003281	9.89812	1085.51	69.7707	74	0.128571	4	13.0183	14	24	0.828032	12.0183	1.26667	69.7707	0.135338	2292
3030	HADHA	4501.6	1	0	5.56195	5.79735e+14	0.141212	0.000743494	0.000743494	75.8857	50.4316	15	249	0.597258	9	0.0331893	7	203	0.0331893	0.0331893	0.304762	103.442	10	0.1	0.00265474	12.437	738.471	128.704	708	0.0961941	14	50.4316	0	61	0.473587	49.4316	1.36583	128.704	0.0453644	1345
522	ATP5PF	4430.57	1	0	88.7001	2.56252e+17	0.380094	0.000713267	0.000713267	1193.14	54.2871	42	1815	0.822578	9	0.697777	32	177	0.697777	0.697777	0.657375	99.2361	34	0.1	0.00720439	12.2842	895.414	137.748	5352	0.047454	41	54.2871	3096	1084.83	1.20515	53.2871	1.57157	137.748	0.0133763	1402
337	APOA4	4362.32	1	0	1.13942	3.54887e+08	0.270968	0.000632911	0.000632911	19.6	30.5703	5	49	0.204099	9	2.59804e-05	3	105	2.59804e-05	2.59804e-05	0.4	88.0563	5	0.0909091	0.000728897	11.807	1229.19	100.116	118	-0.240404	5	30.5703	0	4	0.443792	29.5703	0.729437	100.116	0.310757	1580
345	APOC3	4341.57	1	0	1.13953	3.60176e+08	0.286667	0.000632511	0.000632511	19.2	30.4453	5	48	0.204099	9	2.61725e-05	3	105	2.61725e-05	2.61725e-05	0.4	88.0006	5	0.111111	0.000759674	11.8043	858.558	99.9496	116	-0.222222	5	30.4453	939	474.899	1.21532	29.4453	0.753247	99.9496	0.295455	1581
1329	COX5B	4276.56	1	1	114.244	4.27438e+17	0.377027	0.000750751	0.000750751	1543.38	58.9375	53	2332	0.727471	8	0.901197	35	188	0.901197	0.901197	0.661829	104.451	41	0.0833333	0.00865231	12.4718	1003.74	146.283	7420	0.136569	52	58.9375	1044	490	0.354126	57.9375	1.90795	146.283	0.00771918	1332
48	ACO1	4230.25	1	0	6.93576	1079759317097797	0.207188	0.000702247	0.000702247	68.0727	44.4238	11	208	0.470352	9	0.0452946	7	183	0.0452946	0.0452946	0.327273	97.7029	8	0.111111	0.00195713	12.2252	846.494	119.718	526	-0.0297285	10	44.4238	150	248.642	1.28841	43.4238	1.38351	119.718	0.0529762	1424
65266	WNK4	4224.74	0	1	1.12676	2.65023e+07	0.369231	0.000514403	0.000514403	6.2	18.7827	5	31	0.159664	11	7.2545e-06	3	43	7.2545e-06	7.2545e-06	0.2	71.5684	5	0.1	0.000395832	10.8311	1089.19	81.3873	82	0.0484848	3	18.7827	9	22	0.917847	17.7827	1.22619	81.3873	0.121037	1944
3091	HIF1A	4222.85	0	1	1.14829	1.35682e+10	0.228571	0.000626959	0.000626959	3.6	28.9023	5	36	0	9	0.00016797	3	87	0.00016797	0.00016797	0.1	87.2282	4	0.0833333	0.000604141	11.7668	842.066	97.9698	92	0.0675325	2	28.9023	0	3	0.407893	27.9023	1.33036	97.9698	0.106599	1595
4311	MME	4218.2	1	1	1.1289	4.1791e+07	0.25	0.000588928	0.000588928	7.2	25.0635	5	36	0.319328	10	9.25432e-06	3	64	9.25432e-06	9.25432e-06	0.2	81.937	4	0.111111	0.000530068	11.4906	725.404	92.1635	92	0.0151515	3	25.0635	222	107.161	1.28591	24.0635	1.20595	92.1635	0.122216	1698
359	AQP2	4184.78	0	1	1.12589	978.971	0.333333	0.000486145	0.000486145	9.3	16.8179	5	31	0.19751	11	4.34772e-08	3	38	4.34772e-08	4.34772e-08	0.3	67.6368	4	0.1	0.000400175	10.5282	739.145	77.4715	82	0.0705128	4	16.8179	0	93	1.08464	15.8179	1.27778	77.4715	0.114676	2057
2203	FBP1	4120.5	1	1	1.19916	7.32032e+10	0.242105	0.000628141	0.000628141	6	29.7803	7	32	0.159664	10	0.000390726	4	113	0.000390726	0.000390726	0.2	87.3926	4	0.0666667	0.000649088	11.7748	635.918	98.9313	106	0.158917	3	29.7803	0	6	0.25619	28.7803	1.38258	98.9313	0.0882353	1592
10455	ECI2	4082.4	1	0	2.29843	3.02547e+13	0.173611	0.000733138	0.000733138	67.0909	45.2051	12	164	0.470352	9	0.00758195	7	198	0.00758195	0.00758195	0.409091	102.001	9	0.0833333	0.00199931	12.3861	806.928	121.533	460	0.0735551	10	45.2051	0	5	0.318117	44.2051	1.55094	121.533	0.0395426	1364
1892	ECHS1	4079.77	1	1	4.66437	3.52353e+14	0.14321	0.000733676	0.000733676	101.152	49.7295	15	247	0.640884	10	0.0258745	7	202	0.0258745	0.0258745	0.409524	102.076	10	0.0909091	0.0026581	12.3887	521.366	127.623	704	0.0822981	15	49.7295	10	19	0.614	48.7295	1.27411	127.623	0.0497727	1363
2182	ACSL4	4073.61	0	1	1.0856	1.69606e+09	0.333333	0.000618047	0.000618047	0	26.8398	3	22	2	8	5.67723e-05	3	83	5.67723e-05	5.67723e-05	0	85.9883	3	0.1	0.000519081	11.7051	606.182	94.8512	50	-0.285714	1	26.8398	613	625.905	1.21354	25.8398	0.733333	94.8512	0.564103	1618
5860	QDPR	4049.19	1	1	1.25064	2.75915e+11	0.241379	0.000643501	0.000643501	10.2	33.6689	6	51	0.319328	10	0.000724072	3	152	0.000724072	0.000724072	0.2	89.5296	5	0.1	0.000929223	11.8767	916.882	104.101	132	-0.0200855	3	33.6689	41	113.558	1.13487	32.6689	1.03835	104.101	0.152727	1554
3339	HSPG2	4040.78	1	0	1.14769	45614.9	0.233333	0.000503018	0.000503018	4.26667	18.1538	6	32	0.319328	11	3.1418e-07	3	39	3.1418e-07	3.1418e-07	0.133333	69.9844	4	0.0833333	0.000440524	10.7131	937.175	80.2338	94	0.249603	3	18.1538	1	4	0.318659	17.1538	1.65996	80.2338	0.070922	1988
8671	SLC4A4	4020.83	1	1	1.10268	5.15709e+07	0.366667	0.00050813	0.00050813	13	17.9917	4	26	0.19751	11	9.89895e-06	3	46	9.89895e-06	9.89895e-06	0.5	70.6956	4	0.1	0.00044102	10.7668	588.724	79.9096	64	-0.138889	4	17.9917	24	46	0.845148	16.9917	0.844444	79.9096	0.322581	1968
3158	HMGCS2	3963.13	1	0	3.49329	1.71649e+14	0.253521	0.000749064	0.000749064	87.4286	45.2988	8	153	0.310296	9	0.0180594	6	212	0.0180594	0.0180594	0.571429	104.216	8	0.111111	0.00166999	12.4638	1215.57	121.211	362	-0.328161	7	45.2988	56	242.611	1.28848	44.2988	0.612838	121.211	0.230287	1335
1757	SARDH	3926.64	1	1	1.1389	1.40441e+09	0.304348	0.000613121	0.000613121	20	27.8086	5	40	0.204099	8	5.16579e-05	3	87	5.16579e-05	5.16579e-05	0.5	85.3029	5	0.125	0.000779137	11.6702	1039.28	96.1845	100	-0.129828	5	27.8086	1401	438.922	1.29255	26.8086	0.854304	96.1845	0.247059	1631
26227	PHGDH	3902.96	1	0	4.2802	3.21298e+14	0.188251	0.000730994	0.000730994	56.7619	47.1387	7	149	0.250875	9	0.024708	5	187	0.024708	0.024708	0.380952	101.702	6	0.111111	0.00132745	12.3753	1670.12	123.022	340	-0.228606	6	47.1387	0	55	0.537524	46.1387	0.831323	123.022	0.168816	1368
26275	HIBCH	3896.07	1	0	1.50428	2.48377e+12	0.277439	0.000665336	0.000665336	38.8929	36.2373	8	99	0.250875	10	0.00217239	5	156	0.00217239	0.00217239	0.392857	92.5675	7	0.111111	0.00140673	12.0134	887.98	108.268	254	-0.136862	6	36.2373	199	258.858	1.28804	35.2373	0.835543	108.268	0.154943	1503
5245	PHB1	3858.97	0	1	6.444	9.15275e+14	0.215205	0.000727802	0.000727802	81.6667	46.2734	9	196	0.341376	8	0.0417035	6	193	0.0417035	0.0417035	0.416667	101.258	7	0.0909091	0.0016335	12.3592	621.547	122.224	464	-0.209477	8	46.2734	0	3	0.32958	45.2734	0.904295	122.224	0.115079	1374
7385	UQCRC2	3851.28	1	0	119.969	4.72441e+17	0.346204	0.000754148	0.000754148	1771.97	61.0684	53	2420	0.706014	9	0.947451	36	193	0.947451	0.947451	0.732221	104.924	42	0.111111	0.00873727	12.4879	579.929	148.912	7596	0.110587	53	61.0684	0	216	1.07845	60.0684	1.59098	148.912	0.0110642	1326
38	ACAT1	3845.53	1	1	4.56387	3.32143e+14	0.205255	0.000737463	0.000737463	107.341	47.4121	14	264	0.609447	9	0.0251215	7	203	0.0251215	0.0251215	0.406593	102.603	12	0.1	0.00272763	12.4075	318.226	124.677	710	-0.0777367	14	47.4121	60	56	0.563452	46.4121	0.919649	124.677	0.0779238	1356
4720	NDUFS2	3786.12	1	0	116.244	4.43464e+17	0.357647	0.000751315	0.000751315	1735.74	60.2715	51	2332	0.770896	9	0.917936	36	195	0.917936	0.917936	0.744314	104.53	41	0.0909091	0.00853003	12.4745	783.754	147.496	7214	0.0919329	50	60.2715	0	37	0.345987	59.2715	1.50683	147.496	0.0121344	1331
509	ATP5F1C	3749.32	0	1	19.2976	1.07329e+16	0.256657	0.000763359	0.000763359	267.758	52.4453	18	577	0.616859	8	0.142805	12	199	0.142805	0.142805	0.464052	106.205	15	0.111111	0.00356569	12.5308	1484.76	132.229	1460	-0.139804	18	52.4453	18	74.1651	1.26706	51.4453	0.91214	132.229	0.0601851	1310
259	AMBP	3739.23	1	0	1.13184	4.73919e+07	0.3	0.00057241	0.00057241	11.7	24.3105	5	39	0.19751	10	9.49039e-06	3	59	9.49039e-06	9.49039e-06	0.3	79.6388	5	0.1	0.000709171	11.3592	407.546	90.6028	98	-0.123932	4	24.3105	726	476.167	1.22556	23.3105	0.860354	90.6028	0.244541	1747
7263	TST	3737.97	1	0	1.10077	6.55842e+08	0.25	0.00053135	0.00053135	0	20.0913	4	18	2	11	3.55523e-05	2	46	3.55523e-05	3.55523e-05	0	73.9261	3	0.1	0.000495731	10.9973	232.724	83.5413	48	0.0912698	1	20.0913	86	101.167	0.946331	19.0913	1.15	83.5413	0.194805	1882
10632	ATP5MG	3721.56	1	0	107.679	3.79817e+17	0.391593	0.000712758	0.000712758	1600.12	55.6855	48	2172	0.766112	9	0.849514	35	175	0.849514	0.849514	0.736702	99.1654	40	0.111111	0.00802272	12.2815	503.436	140.541	6600	0.0662898	48	55.6855	1113	626.333	0.966557	54.6855	1.26943	140.541	0.0160964	1403
4719	NDUFS1	3695.75	1	0	111.875	4.10361e+17	0.348038	0.000773395	0.000773395	1702.18	61.166	49	2267	0.778569	9	0.883011	36	198	0.883011	0.883011	0.75085	107.602	40	0.0833333	0.00837099	12.5764	1573.02	148.721	6886	0.0586214	48	61.166	520	234.917	0.753385	60.166	1.20663	148.721	0.0166803	1293
1374	CPT1A	3670.17	0	1	1.17935	1.68459e+11	0.294643	0.000666223	0.000666223	12.6667	33.6367	4	38	0.319328	9	0.000565764	3	145	0.000565764	0.000565764	0.333333	92.6909	4	0.0909091	0.000705728	12.0188	266.69	104.448	88	-0.271639	3	33.6367	22	44	0.793101	32.6367	0.741209	104.448	0.378641	1501
112817	HOGA1	3662.49	1	0	1.27544	7.0731e+11	0.259259	0.000626959	0.000626959	8.2	31.792	5	41	0.628507	10	0.00115929	3	144	0.00115929	0.00115929	0.2	87.2282	4	0.111111	0.000810529	11.7668	758.138	101.142	102	-0.128385	2	31.792	472	256.164	1.21865	30.792	0.86859	101.142	0.238863	1595
2628	GATM	3604.57	1	0	1.25334	9.74644e+10	0.241497	0.000652742	0.000652742	33.4286	34.127	7	78	0.310296	9	0.000430343	4	129	0.000430343	0.000430343	0.428571	90.8153	6	0.111111	0.00122017	11.9357	461.707	105.306	198	-0.145893	7	34.127	270	176.711	1.21206	33.127	0.830527	105.306	0.179052	1532
1636	ACE	3599.82	1	0	1.10323	1.64499e+07	0.305556	0.000562114	0.000562114	4.66667	22.3252	4	28	0.314253	10	5.6105e-06	3	51	5.6105e-06	5.6105e-06	0.166667	78.2063	4	0.111111	0.000452915	11.2735	791.984	87.6599	68	-0.119769	2	22.3252	113	85.1374	1.28437	21.3252	0.915909	87.6599	0.265152	1779
801	CALM1	3596.81	0	1	1.09634	1.09634e+10	0.355556	0.000576701	0.000576701	0	23.7939	3	24	2	10	0.000151179	2	61	0.000151179	0.000151179	0	80.2359	3	0.111111	0.000304963	11.3941	1005.13	89.7337	54	-0.138889	1	23.7939	999	458.056	1.27313	22.7939	0.979167	89.7337	0.263158	1734
7276	TTR	3567.77	1	0	1.1267	275481	0.3125	0.000535906	0.000535906	4.33333	20.6074	6	28	0.314253	10	7.58385e-07	3	49	7.58385e-07	7.58385e-07	0.166667	74.56	4	0.111111	0.000449081	11.0402	708.248	84.3933	86	0.0925325	2	20.6074	22	127.494	1.20454	19.6074	1.329	84.3933	0.0925926	1866
65125	WNK1	3564.11	0	1	1.10394	2.64755e+07	0.461538	0.000513875	0.000513875	9.66667	18.4077	4	29	0.319328	11	7.25083e-06	3	43	7.25083e-06	7.25083e-06	0.333333	71.4949	4	0.0909091	0.000395309	10.8257	717.193	80.7207	70	-0.214141	3	18.4077	34	48	0.80202	17.4077	0.759524	80.7207	0.383212	1946
7070	THY1	3503.21	0	1	1.12749	8.84958e+06	0.3	0.000570776	0.000570776	6.6	23.0498	5	33	0.159664	10	4.4377e-06	3	58	4.4377e-06	4.4377e-06	0.2	79.4115	3	0.0833333	0.000430701	11.3458	772.352	89.0488	86	0.161111	3	23.0498	2	79	0.746831	22.0498	1.579	89.0488	0.0796731	1752
51382	ATP6V1D	3488.59	1	1	12.5779	4.14817e+15	0.233254	0.000685871	0.000685871	205.696	44.3848	19	409	0.578241	9	0.0887796	10	157	0.0887796	0.0887796	0.502924	95.4246	13	0.0769231	0.0033415	12.134	612.899	120.859	1160	0.0411094	19	44.3848	0	50	0.261883	43.3848	1.19381	120.859	0.0426766	1458
523	ATP6V1A	3488.59	1	1	12.5779	4.14817e+15	0.233254	0.000685871	0.000685871	205.696	44.3848	19	409	0.578241	9	0.0887796	10	157	0.0887796	0.0887796	0.502924	95.4246	13	0.111111	0.0033415	12.134	612.899	120.859	1160	0.0411094	19	44.3848	210	139.726	1.27244	43.3848	1.19381	120.859	0.0426766	1458
290	ANPEP	3471.95	1	0	1.125	6.04249e+07	0.318182	0.000568182	0.000568182	3.66667	22.1025	6	24	0.314253	10	1.14919e-05	3	49	1.14919e-05	1.14919e-05	0.166667	79.0506	4	0.1	0.00043019	11.3244	637.018	87.6091	78	0.13653	2	22.1025	0	21	0.787119	21.1025	1.3869	87.6091	0.0888325	1760
1491	CTH	3454.1	1	0	1.13086	2.94692e+10	0.333333	0.000603865	0.000603865	0	25.9951	5	23	2	10	0.000247803	3	81	0.000247803	0.000247803	0	84.0151	4	0.125	0.000471884	11.6032	536.44	93.3016	66	-0.0421134	1	25.9951	201	295.777	1.27511	24.9951	0.953968	93.3016	0.212389	1656
284541	CYP4A22	3377.8	0	1	1.27059	2.41156e+07	0.286713	0.000529101	0.000529101	12.2909	20.4521	11	52	0.510543	10	6.76915e-06	4	33	6.76915e-06	6.76915e-06	0.236364	73.6132	4	0.1	0.000509291	10.9759	20.8333	85.2496	214	0.540934	11	20.4521	6	14	0.80423	19.4521	2.97143	85.2496	0.0221176	1890
4541	MT-ND6	3316.83	0	1	15.0855	6301467551747865	0.314631	0.000710227	0.000710227	386.325	45.5215	16	459	0.672928	9	0.109422	13	173	0.109422	0.109422	0.841667	98.8132	15	0.0909091	0.00299218	12.2681	585.264	122.248	1158	-0.132704	16	45.5215	0	15	0.766151	44.5215	0.881123	122.248	0.0709947	1408
4540	MT-ND5	3316.83	0	1	15.0855	6301467551747853	0.314631	0.000710227	0.000710227	386.325	45.5215	16	459	0.672928	9	0.109422	13	173	0.109422	0.109422	0.841667	98.8132	15	0.1	0.00299218	12.2681	585.264	122.248	1158	-0.132704	16	45.5215	0	59	0.486487	44.5215	0.881123	122.248	0.0709947	1408
4537	MT-ND3	3316.83	0	1	15.0855	6301467551747853	0.314631	0.000710227	0.000710227	386.325	45.5215	16	459	0.672928	9	0.109422	13	173	0.109422	0.109422	0.841667	98.8132	15	0.0769231	0.00299218	12.2681	585.264	122.248	1158	-0.132704	16	45.5215	0	12	0.601188	44.5215	0.881123	122.248	0.0709947	1408
4942	OAT	3248.39	1	0	1.10444	5.68062e+08	0.266667	0.000546448	0.000546448	0	22.7554	4	24	2	11	3.28537e-05	3	53	3.28537e-05	3.28537e-05	0	76.0268	3	0.1	0.000570288	11.1367	508.331	87.377	60	-0.0525031	1	22.7554	0	59	0.626615	21.7554	0.966667	87.377	0.255682	1830
4716	NDUFB10	3239.45	1	0	118.353	4.59977e+17	0.367963	0.000740741	0.000740741	1832.3	59.3652	51	2379	0.773805	9	0.93487	36	188	0.93487	0.93487	0.770196	103.059	42	0.0909091	0.00846927	12.4236	458.184	146.196	7308	0.0760523	50	59.3652	0	4	0.463061	58.3652	1.48721	146.196	0.0117755	1350
6138	RPL15	3201.5	0	1	1.15841	2.49159e+11	0.333333	0.00055371	0.00055371	0	23.6338	3	15	2	10	0.00068806	1	95	0.00068806	0.00068806	0	77.0371	3	0.0909091	0.00020035	11.2011	1846	88.3369	36	-0.0666667	1	23.6338	4	10	0.743113	22.6338	0.958333	88.3369	0.341463	1806
137872	ADHFE1	3151.78	1	0	1.33583	6.50039e+11	0.277056	0.000648929	0.000648929	24.3333	34.3818	7	73	0.204099	10	0.00111136	4	150	0.00111136	0.00111136	0.333333	90.2849	6	0.125	0.00114397	11.9115	538.543	105.343	188	-0.040931	5	34.3818	518	412.077	1.28638	33.3818	1.19612	105.343	0.0871671	1541
84833	ATP5MK	3137.43	1	0	68.0813	1.49935e+17	0.442057	0.000681199	0.000681199	964.032	47.9746	32	1390	0.885722	9	0.533746	26	155	0.533746	0.533746	0.693548	94.7745	27	0.111111	0.00583011	12.1072	228.214	127.484	3772	-0.0958537	32	47.9746	12	65	0.975254	46.9746	0.944148	127.484	0.0328355	1468
925	CD8A	3129.24	0	1	1.07933	368556	0.431373	0.00054615	0.00054615	16.6667	20.5674	3	25	0.319328	10	8.56424e-07	3	49	8.56424e-07	8.56424e-07	0.666667	75.9853	3	0.111111	0.000404285	11.134	40.3	84.6528	56	-0.396154	3	20.5674	433	311.333	1.05703	19.5674	0.632576	84.6528	0.752688	1831
287	ANK2	3060.44	1	1	1.09495	5.52554	0.416667	0.000403226	0.000403226	5	9.56812	4	15	0.159664	12	3.35294e-10	2	13	3.35294e-10	3.35294e-10	0.333333	56.1004	3	0.125	0.000212563	9.3941	384.233	62.8767	42	0.202381	3	9.56812	364	187.187	1.23169	8.56812	1.31667	62.8767	0.157895	2480
6521	SLC4A1	3058.55	0	1	1.10899	9.67457e+10	0.558824	0.000544959	0.000544959	21	20.7021	2	21	0.314253	10	0.000428749	2	44	0.000428749	0.000428749	1	75.8196	2	0.1	0.000359557	11.1233	0	84.5381	44	-0.589286	2	20.7021	0	6	0.840559	19.7021	0.566667	84.5381	1.84211	1835
2731	GLDC	3040.68	1	1	1.16759	2.61076e+09	0.269231	0.000610874	0.000610874	19.2	28.5371	6	48	0.250875	9	7.04321e-05	3	89	7.04321e-05	7.04321e-05	0.4	84.9902	5	0.111111	0.00092304	11.6542	176.675	97.1409	126	-0.0310023	6	28.5371	41	142.356	1.22266	27.5371	1.0043	97.1409	0.160673	1637
2066	ERBB4	2913.55	0	1	1.12621	1.14949e+10	0.326087	0.000605327	0.000605327	12.3333	27.001	4	37	0.159664	10	0.00015481	3	77	0.00015481	0.00015481	0.333333	84.2185	4	0.1	0.000549654	11.6139	515.659	94.823	86	-0.218546	3	27.001	16	27	0.768324	26.001	0.8296	94.823	0.3	1652
4519	MT-CYB	2889.42	0	1	18.6793	9944875153968774	0.3	0.00070028	0.00070028	362.211	45.8906	20	555	0.578241	8	0.137462	13	168	0.137462	0.137462	0.652632	97.4293	15	0.111111	0.00352772	12.2145	434.241	123.2	1490	-0.000959062	19	45.8906	1311	1022.13	1.1697	44.8906	1.47883	123.2	0.025107	1428
1644	DDC	2880.64	1	1	1.11583	8.6024e+09	0.288462	0.000565611	0.000565611	0	24.0776	4	23	2	11	0.000127848	3	65	0.000127848	0.000127848	0	78.6929	4	0.125	0.000628917	11.3029	221.424	89.7433	58	-0.0777778	1	24.0776	0	116	1.12561	23.0776	0.909524	89.7433	0.288462	1768
57062	DDX24	2769.55	0	1	1.07138	1.2627e+08	0.333333	0.000459982	0.000459982	0	13.3169	3	8	2	11	1.54895e-05	1	12	1.54895e-05	1.54895e-05	0	63.9968	2	0.1	0.000108611	10.2145	743	71.4068	22	0.333333	1	13.3169	0	2	0.529295	12.3169	1.5	71.4068	0.142857	2174
55753	OGDHL	2743.26	1	1	7.74617	1.41345e+15	0.245918	0.00074129	0.00074129	139.444	47.7012	10	251	0.448972	9	0.0518233	7	200	0.0518233	0.0518233	0.555556	103.135	10	0.111111	0.00211712	12.4263	612.116	124.422	592	-0.350207	10	47.7012	168	253.391	1.2852	46.7012	0.581227	124.422	0.191325	1349
80781	COL18A1	2692.09	1	1	1.10309	6.01569e+06	0.35	0.000534474	0.000534474	4.83333	20.0073	4	29	0.314253	11	3.70676e-06	3	48	3.70676e-06	3.70676e-06	0.166667	74.3608	3	0.0833333	0.000430707	11.0268	465.424	83.6786	70	-0.110924	2	20.0073	4	11	0.751252	19.0073	0.914286	83.6786	0.274648	1871
5104	SERPINA5	2675.34	1	1	1.10108	134286	0.384615	0.000521105	0.000521105	8.33333	18.627	4	25	0.319328	10	5.12486e-07	3	42	5.12486e-07	5.12486e-07	0.333333	72.5008	4	0.1	0.000511151	10.8981	175.176	81.323	62	-0.0515873	3	18.627	0	61	0.545132	17.627	0.990909	81.323	0.238095	1919
8639	AOC3	2632.04	1	0	1.16634	3.8564e+10	0.304762	0.000593472	0.000593472	4	28.5327	5	40	0.314253	11	0.000270692	3	109	0.000270692	0.000270692	0.1	82.5691	4	0.1	0.000786398	11.5255	665.38	96.1858	100	-0.0906863	2	28.5327	0	5	0.476339	27.5327	0.926923	96.1858	0.216393	1685
5106	PCK2	2625.33	1	1	2.60606	7.37108e+13	0.258333	0.000654879	0.000654879	21	36.3867	5	70	0.19751	9	0.0118349	4	167	0.0118349	0.0118349	0.3	91.1126	5	0.1	0.00095437	11.9491	321.796	107.525	160	-0.301709	4	36.3867	0	2	0.529295	35.3867	0.696528	107.525	0.324264	1527
2036	EPB41L1	2544.4	1	0	1.04826	28440.5	0.5	0.000429185	0.000429185	0	10.3777	2	9	1	12	2.39478e-07	2	16	2.39478e-07	2.39478e-07	0	59.712	2	0.0909091	0.000190085	9.79625	407.108	65.5608	20	-0.214286	1	10.3777	52	88	0.554741	9.37769	0.833333	65.5608	0.714286	2330
4714	NDUFB8	2506.04	1	0	120.956	4.80756e+17	0.381222	0.000737463	0.000737463	1867.34	58.9258	52	2411	0.727471	9	0.955753	36	186	0.955753	0.955753	0.77451	102.603	42	0.0833333	0.00852859	12.4075	322.345	145.756	7474	0.0884013	52	58.9258	0	7	0.673242	57.9258	1.43834	145.756	0.0125305	1356
549	AUH	2476.19	1	0	7.49688	1.35082e+15	0.254422	0.000732601	0.000732601	46.4286	47.3848	7	195	1.11765	9	0.0506619	6	197	0.0506619	0.0506619	0.238095	101.926	7	0.0909091	0.00144475	12.3834	364.161	123.304	432	-0.338651	3	47.3848	0	5	0.402923	46.3848	0.687791	123.304	0.219686	1365
3418	IDH2	2475.4	1	1	6.85386	1079047447198787	0.278481	0.000699301	0.000699301	118.929	42.9707	8	185	0.310296	9	0.0452797	7	185	0.0452797	0.0452797	0.642857	97.293	8	0.111111	0.00159466	12.2091	289.37	117.302	426	-0.298511	7	42.9707	207	285.673	1.29216	41.9707	0.802994	117.302	0.141468	1430
10901	DHRS4	2472.18	1	0	3.93701	2.47465e+14	0.19201	0.000725163	0.000725163	118.5	46.2998	8	158	0.271509	10	0.021684	7	192	0.021684	0.021684	0.75	100.891	8	0.0833333	0.00154352	12.3458	386.139	122.006	372	-0.316882	7	46.2998	0	4	0.325366	45.2998	0.619017	122.006	0.228509	1379
23136	EPB41L3	2454.62	1	0	1.04772	16.8752	0.5	0.000389105	0.000389105	0	7.99939	2	8	1	13	5.39318e-09	2	12	5.39318e-09	5.39318e-09	0	54.1358	2	0.0833333	0.000173267	9.15282	182.258	59.4815	18	-0.166667	1	7.99939	0	6	0.516011	6.99939	0.866667	59.4815	0.666667	2570
54600	UGT1A9	2452.68	1	1	1.14093	4.72888e+08	0.391304	0.000606061	0.000606061	35	26.9961	5	50	0.204099	9	2.99757e-05	4	78	2.99757e-05	2.99757e-05	0.7	84.3206	4	0.1	0.000479153	11.6193	225.923	95.0151	120	-0.208333	5	26.9961	0	43	0.867588	25.9961	0.792857	95.0151	0.268545	1650
1591	CYP24A1	2449.42	0	1	1.0513	4.91803e+07	0.571429	0.000470588	0.000470588	0	13.9683	2	12	1	11	9.66679e-06	2	29	9.66679e-06	9.66679e-06	0	65.4725	2	0.0833333	0.000256974	10.3458	513.291	72.6183	26	-0.428571	1	13.9683	0	37	0.257759	12.9683	0.666667	72.6183	1.25	2125
4594	MMUT	2418.56	1	0	3.59848	1.90931e+14	0.25	0.000668896	0.000668896	37.1429	39.1992	8	130	0.408198	9	0.0190468	6	172	0.0190468	0.0190468	0.285714	93.0629	7	0.0909091	0.00153336	12.0349	253.471	111.898	316	-0.173166	5	39.1992	0	91	0.48927	38.1992	0.887838	111.898	0.135821	1495
2878	GPX3	2413.69	1	0	1.09477	7.40564e+09	0.333333	0.000574053	0.000574053	0	25.0522	3	26	2	11	0.000118632	2	76	0.000118632	0.000118632	0	79.8674	3	0.111111	0.000219214	11.3727	1112	91.0393	58	-0.119048	1	25.0522	722	385.409	1.11609	24.0522	1.00263	91.0393	0.255319	1742
8991	SELENBP1	2411.04	1	0	1.24765	6.80325e+11	0.302083	0.00059952	0.00059952	11.3333	28.7373	4	34	0.159664	10	0.00113695	2	114	0.00113695	0.00113695	0.333333	83.4107	4	0.0909091	0.000640122	11.571	265.84	96.4512	80	-0.165686	3	28.7373	0	2	0.484092	27.7373	0.888095	96.4512	0.272381	1668
7448	VTN	2398.35	1	0	1.10245	7.26474e+06	0.366667	0.000524384	0.000524384	9	18.9302	4	27	0.159664	11	3.7155e-06	3	35	3.7155e-06	3.7155e-06	0.333333	72.957	4	0.0909091	0.000453156	10.9303	397.854	81.9381	66	-0.0404762	3	18.9302	0	80	0.443792	17.9302	1.10202	81.9381	0.169492	1907
36	ACADSB	2396.95	1	1	1.80922	8.38669e+12	0.289796	0.00067981	0.00067981	91.2	38.7998	10	152	0.448972	10	0.00399189	7	169	0.00399189	0.00399189	0.6	94.5812	8	0.1	0.00185769	12.0992	82.6214	112.102	394	-0.133923	10	38.7998	576	370.142	1.15286	37.7998	0.844405	112.102	0.120943	1471
51081	MRPS7	2385.35	1	0	1.35875	8.24478e+11	0.323529	0.000591366	0.000591366	24.6071	28.3779	8	53	0.38787	10	0.00125163	5	114	0.00125163	0.00125163	0.464286	82.2762	6	0.1	0.000708348	11.5094	687.196	96.4369	162	0.219581	7	28.3779	0	84	0.648669	27.3779	1.6496	96.4369	0.0556635	1691
2	A2M	2378.65	0	1	1.10975	9.72072e+06	0.386364	0.000579039	0.000579039	26.6667	24.0029	4	40	0.19751	10	4.64612e-06	3	64	4.64612e-06	4.64612e-06	0.666667	80.5611	4	0.111111	0.000542102	11.4129	30.9355	90.3298	92	-0.310924	4	24.0029	9	246.843	1.29134	23.0029	0.703247	90.3298	0.409664	1727
4725	NDUFS5	2368.87	1	0	118.111	4.58296e+17	0.389258	0.000732064	0.000732064	1797.64	58.0742	51	2334	0.748634	9	0.93316	36	186	0.93316	0.93316	0.770196	101.851	41	0.1	0.0083911	12.3807	281.534	144.398	7218	0.0890714	51	58.0742	0	67	0.911021	57.0742	1.37115	144.398	0.0138703	1366
2770	GNAI1	2350.72	1	0	2.19139	4.36224e+13	0.5	0.000686813	0.000686813	0	36.9316	2	47	1	9	0.00910412	2	172	0.00910412	0.00910412	0	95.5556	2	0.1	0.000405569	12.1394	969.696	108.537	96	-0.727778	1	36.9316	4	116	1.12981	35.9316	0.483974	108.537	2.95556	1456
81892	SLIRP	2329.1	1	0	10.1755	2776724026528116	0.401606	0.000675676	0.000675676	83.2	41.752	6	208	0.19751	9	0.0726356	5	172	0.0726356	0.0726356	0.4	94.0061	6	0.0833333	0.00130811	12.0751	405.226	114.856	446	-0.619542	4	41.752	10	23	0.702246	40.752	0.386955	114.856	0.640215	1480
6821	SUOX	2325.75	1	0	1.09499	1.87232e+10	0.333333	0.000531915	0.000531915	0	19.9922	3	12	2	10	0.00018862	2	46	0.00018862	0.00018862	0	74.0048	3	0.125	0.000299587	11.0027	773.075	83.204	30	0.0190476	1	19.9922	106	285.07	1.26479	18.9922	1.03333	83.204	0.307692	1880
529	ATP6V1E1	2317.54	1	0	13.3375	4871313638552813	0.331703	0.000640615	0.000640615	248.264	38.7344	14	353	0.609447	9	0.0962068	9	137	0.0962068	0.0962068	0.703297	89.1281	12	0.0833333	0.00252432	11.8579	342.824	111.807	888	-0.152884	14	38.7344	0	46	0.431125	37.7344	0.852559	111.807	0.084385	1561
4508	MT-ATP6	2315.85	0	1	8.82549	1.80397e+15	0.23251	0.000674309	0.000674309	214.667	43.0098	18	357	0.616859	9	0.0585464	12	157	0.0585464	0.0585464	0.601307	93.8159	15	0.0909091	0.00328052	12.067	133.989	118.652	1020	0.014946	18	43.0098	3	45.5889	0.743427	42.0098	1.06841	118.652	0.0513137	1483
4509	MT-ATP8	2315.85	0	1	8.82549	1.80397e+15	0.23251	0.000674309	0.000674309	214.667	43.0098	18	357	0.616859	9	0.0585464	12	157	0.0585464	0.0585464	0.601307	93.8159	15	0.0909091	0.00328052	12.067	133.989	118.652	1020	0.014946	18	43.0098	83	91	0.754796	42.0098	1.06841	118.652	0.0513137	1483
197257	LDHD	2307.36	1	0	2.11874	36671659823937	0.369369	0.000649351	0.000649351	15	34.2422	3	45	0.314253	9	0.00834736	2	162	0.00834736	0.00834736	0.333333	90.3435	3	0.111111	0.000512328	11.9142	985.593	104.397	96	-0.426025	2	34.2422	672	196.845	1.22468	33.2422	0.642361	104.397	0.679452	1540
5096	PCCB	2301.19	1	0	1.66971	5.07137e+12	0.279915	0.000677048	0.000677048	81.6667	38.4561	9	140	0.38239	10	0.00310418	7	162	0.00310418	0.00310418	0.583333	94.197	8	0.0909091	0.001675	12.0831	131.135	111.468	352	-0.1752	9	38.4561	0	2	0.512389	37.4561	0.854581	111.468	0.12687	1477
4729	NDUFV2	2277.9	1	0	117.834	4.56185e+17	0.389093	0.000733138	0.000733138	1971.09	58.1152	49	2375	0.75372	9	0.931008	36	184	0.931008	0.931008	0.829932	102.001	42	0.0833333	0.00825154	12.3861	104.309	144.146	7102	0.0241064	49	58.1152	0	5	0.446745	57.1152	1.0684	144.146	0.0190291	1364
64087	MCCC2	2231.38	1	0	1.59829	5.17269e+12	0.250729	0.000656168	0.000656168	22.1429	37.5049	7	93	0.408198	10	0.00313503	6	174	0.00313503	0.00313503	0.238095	91.292	7	0.111111	0.00129813	11.9571	291.669	109.229	228	-0.204416	5	37.5049	12	235.832	1.28157	36.5049	0.81156	109.229	0.176657	1524
4702	NDUFA8	2195.83	1	0	118.722	4.63155e+17	0.374839	0.000739645	0.000739645	1920.52	58.9902	50	2374	0.773805	9	0.938094	36	188	0.938094	0.938094	0.80898	102.906	42	0.111111	0.0083236	12.4182	211.021	145.529	7198	0.050353	50	58.9902	909	523.883	1.23448	57.9902	1.15983	145.529	0.0170756	1352
23788	MTCH2	2193.03	1	0	33.4946	3.52737e+16	0.514286	0.000708717	0.000708717	510	46.5918	14	663	0.579381	9	0.258886	13	198	0.258886	0.258886	0.769231	98.6031	14	0.111111	0.00295744	12.2601	1211.9	122.972	1508	-0.504527	13	46.5918	2130	744.315	1.25698	45.5918	0.410224	122.972	0.200764	1411
132158	GLYCTK	2189.03	1	0	2.21142	3.90224e+13	0.270833	0.000684932	0.000684932	21.3	38.7441	5	71	0.19751	9	0.00861075	4	190	0.00861075	0.00861075	0.3	95.2938	5	0.111111	0.00096667	12.1287	345.927	111.128	162	-0.325729	4	38.7441	1335	351.561	1.28186	37.7441	0.669284	111.128	0.343938	1460
3758	KCNJ1	2164.78	0	1	1.12594	59160.2	0.472727	0.000456621	0.000456621	18.6	13.7175	5	31	0.204099	12	3.42695e-07	3	23	3.42695e-07	3.42695e-07	0.6	63.5292	4	0.1	0.000377876	10.1716	51.4382	72.0199	82	0.00555556	5	13.7175	38	75	1.01104	12.7175	1.03333	72.0199	0.187082	2190
2109	ETFB	2149.32	1	0	4.2887	319143707343335	0.195402	0.000692042	0.000692042	61.7143	43.1475	8	144	0.341376	10	0.024625	6	176	0.024625	0.024625	0.428571	96.283	7	0.111111	0.00150297	12.1689	126.859	117.377	344	-0.19239	8	43.1475	0	68	0.761405	42.1475	0.805191	117.377	0.159881	1445
144100	PLEKHA7	2075.55	1	0	1.14549	1.31416e+10	0.384615	0.000553097	0.000553097	18.6	22.5098	5	31	0.19751	10	0.000158018	4	51	0.000158018	0.000158018	0.6	76.9519	4	0.0909091	0.000515774	11.1957	372	87.5893	82	0.0744811	4	22.5098	0	18	0.465365	21.5098	1.27778	87.5893	0.1152	1808
1345	COX6C	2066.99	1	0	96.8611	3.07229e+17	0.441355	0.000691563	0.000691563	1638.03	52.4941	40	1930	0.85238	9	0.764037	33	172	0.764037	0.764037	0.848718	96.2165	36	0.0769231	0.0068823	12.1662	379.76	134.637	5420	-0.0574477	39	52.4941	0	3	0.515169	51.4941	1.36377	134.637	0.0134364	1446
56945	MRPS22	2056.11	1	0	1.33133	7.94582e+11	0.4	0.000568182	0.000568182	30.3333	26.5674	7	49	0.310296	10	0.00122873	5	107	0.00122873	0.00122873	0.619048	79.0506	5	0.1	0.000690518	11.3244	183.767	93.1433	140	0.099359	7	26.5674	0	60	0.489032	25.5674	1.20516	93.1433	0.109656	1760
9296	ATP6V1F	2034.74	1	0	10.8848	3091314363965544	0.321978	0.000638978	0.000638978	243.231	38.1094	13	306	0.565586	9	0.0766398	9	137	0.0766398	0.0766398	0.794872	88.9003	11	0.111111	0.00233293	11.8472	195.451	110.807	768	-0.159386	13	38.1094	16	109.2	0.98868	37.1094	0.831726	110.807	0.0938442	1565
51606	ATP6V1H	2034.74	1	0	10.8848	3091314363965545	0.321978	0.000638978	0.000638978	243.231	38.1094	13	306	0.565586	9	0.0766398	9	137	0.0766398	0.0766398	0.794872	88.9003	11	0.1	0.00233293	11.8472	195.451	110.807	768	-0.159386	13	38.1094	58	144.622	1.12025	37.1094	0.831726	110.807	0.0938442	1565
9114	ATP6V0D1	2034.74	1	0	10.8848	3091314363965544	0.321978	0.000638978	0.000638978	243.231	38.1094	13	306	0.565586	9	0.0766398	9	137	0.0766398	0.0766398	0.794872	88.9003	11	0.111111	0.00233293	11.8472	195.451	110.807	768	-0.159386	13	38.1094	3296	1238.61	1.16907	37.1094	0.831726	110.807	0.0938442	1565
125061	AFMID	2013.86	1	0	1.76954	1.48057e+13	0.34375	0.000632111	0.000632111	16.3333	33.249	4	49	0.319328	10	0.00530394	3	158	0.00530394	0.00530394	0.333333	87.945	4	0.0909091	0.00076557	11.8016	278.296	102.829	110	-0.342515	3	33.249	57	76	0.800578	32.249	0.674621	102.829	0.443038	1582
51181	DCXR	2010.77	1	1	1.3872	2.1112e+12	0.283871	0.000631712	0.000631712	15.6	32.9424	5	52	0.19751	10	0.00200316	3	151	0.00200316	0.00200316	0.3	87.8895	4	0.111111	0.000793488	11.7989	124.689	102.663	124	-0.0921245	4	32.9424	5	9.25	0.90523	31.9424	1.02094	102.663	0.174909	1583
2110	ETFDH	1998.48	1	0	1.45757	2.49642e+12	0.31677	0.000632511	0.000632511	22.4762	31.5537	7	59	0.250875	10	0.00217792	5	131	0.00217792	0.00217792	0.380952	88.0006	5	0.1	0.00106296	11.8043	387.694	101.481	160	0.0708476	6	31.5537	157	124.667	1.03972	30.5537	1.3672	101.481	0.0764818	1581
445	ASS1	1998.07	1	1	1.0732	649684	0.380952	0.000505306	0.000505306	0	17.1191	3	14	2	10	1.11107e-06	2	42	1.11107e-06	1.11107e-06	0	70.3027	3	0.1	0.000336089	10.7373	428.327	78.5103	34	0.00793651	1	17.1191	0	19	0.933645	16.1191	1.09286	78.5103	0.235294	1979
7364	UGT2B7	1989.19	1	1	1.09157	4.65122e+08	0.536232	0.000605327	0.000605327	26.6667	26.4961	3	40	0.319328	9	2.97285e-05	3	78	2.97285e-05	2.97285e-05	0.666667	84.2185	3	0.1	0.000423661	11.6139	59.0429	94.0151	86	-0.607143	3	26.4961	0	71	0.780263	25.4961	0.47619	94.0151	1.3619	1652
4726	NDUFS6	1982.1	1	0	114.317	4.29382e+17	0.405892	0.000720461	0.000720461	1937.47	56.5273	47	2279	0.791914	9	0.903244	36	180	0.903244	0.903244	0.850139	100.237	41	0.1	0.0079405	12.3217	136.938	141.548	6720	0.00575578	47	56.5273	42	58	0.816813	55.5273	1.04885	141.548	0.0201862	1388
6569	SLC34A1	1956.55	0	1	1.07599	136.837	0.472222	0.000402091	0.000402091	13.3333	10.4926	3	20	0.319328	13	1.57786e-08	2	22	1.57786e-08	1.57786e-08	0.666667	55.9425	3	0.0769231	0.000245218	9.37534	177.515	63.7335	46	-0.25	3	10.4926	0	75	0.430664	9.49255	0.766667	63.7335	0.517241	2487
9365	KL	1942.1	0	1	1.07227	61.1439	0.5	0.000376081	0.000376081	4.33333	8.07166	3	13	0.314253	13	1.03962e-08	2	15	1.03962e-08	1.03962e-08	0.333333	52.3238	3	0.0909091	0.000193212	8.91421	742	58.5923	32	-0.0166667	2	8.07166	6	70.0889	0.874772	7.07166	1	58.5923	0.322581	2659
4705	NDUFA10	1935.06	1	0	117.08	4.50366e+17	0.393243	0.000731529	0.000731529	1919.8	57.7402	49	2342	0.75372	9	0.925052	36	184	0.925052	0.925052	0.819728	101.777	41	0.0833333	0.00819443	12.378	109.849	143.646	7036	0.0346662	49	57.7402	0	2	0.31038	56.7402	1.10612	143.646	0.0183343	1367
26	AOC1	1932.24	0	1	1.11326	4.28131e+09	0.3125	0.000558036	0.000558036	4.33333	24.019	4	26	0.314253	11	9.01929e-05	3	70	9.01929e-05	9.01929e-05	0.166667	77.639	4	0.111111	0.000526823	11.2386	402.22	89.3183	64	-0.0809524	2	24.019	129	86.2949	1.26923	23.019	0.933333	89.3183	0.270492	1792
7381	UQCRB	1931.93	1	0	118.027	4.57867e+17	0.411565	0.000716332	0.000716332	1958.66	56.4805	49	2348	0.75372	9	0.932724	36	180	0.932724	0.932724	0.834184	99.6626	42	0.111111	0.00818006	12.3003	53.2839	141.748	7048	0.0348228	49	56.4805	0	74	1.01801	55.4805	1.12574	141.748	0.0179654	1396
4728	NDUFS8	1920.02	1	0	112.618	4.16539e+17	0.40407	0.000732064	0.000732064	1843	56.7617	47	2231	0.791914	8	0.889634	36	184	0.889634	0.889634	0.826087	101.851	41	0.1	0.00792475	12.3807	247.694	142.104	6624	0.0211769	47	56.7617	0	38	0.566208	55.7617	1.09899	142.104	0.019204	1366
4711	NDUFB5	1914.48	1	0	119.172	4.66855e+17	0.405439	0.000725689	0.000725689	1927.35	57.3398	50	2361	0.773805	9	0.941833	36	183	0.941833	0.941833	0.816327	100.964	42	0.0909091	0.00828159	12.3485	127.938	143.182	7172	0.0555964	50	57.3398	0	21	0.448994	56.3398	1.19336	143.182	0.0165452	1378
5340	PLG	1910.29	0	1	1.07743	424531	0.472222	0.000538503	0.000538503	7	19.4541	3	21	0.314253	10	9.24954e-07	3	46	9.24954e-07	9.24954e-07	0.333333	74.9214	3	0.1	0.00040999	11.0643	78.6006	82.9706	48	-0.274725	2	19.4541	36	84.5	1.07557	18.4541	0.740909	82.9706	0.555556	1857
9380	GRHPR	1903.76	1	0	1.13778	3.56852e+10	0.297619	0.000613874	0.000613874	5.16667	28.7373	4	31	0.314253	10	0.000260393	3	104	0.000260393	0.000260393	0.166667	85.4076	4	0.111111	0.000707816	11.6756	92.9564	97.0159	74	-0.208333	2	28.7373	0	128	1.22266	27.7373	0.776923	97.0159	0.365854	1629
2160	F11	1897.54	0	1	1.05416	5.9542e+06	0.5	0.000544662	0.000544662	0	20.1987	2	19	1	11	3.68838e-06	2	52	3.68838e-06	3.68838e-06	0	75.7783	2	0.0909091	0.000331715	11.1206	228.808	83.9917	40	-0.533333	1	20.1987	805	333.667	0.96618	19.1987	0.604762	83.9917	1.52941	1836
6272	SORT1	1873.36	0	1	1.08094	6.65592e+06	0.407407	0.000536481	0.000536481	9.33333	20.2261	3	28	0.314253	11	3.89265e-06	2	50	3.89265e-06	3.89265e-06	0.333333	74.64	3	0.125	0.000418859	11.0456	136.693	83.8453	62	-0.321154	2	20.2261	2571	877.832	1.30208	19.2261	0.745671	83.8453	0.492424	1864
291	SLC25A4	1866.16	1	0	6.65613	1.04836e+15	0.409884	0.000669344	0.000669344	48.3333	40.5957	4	145	0.628507	9	0.0446311	4	163	0.0446311	0.0446311	0.333333	93.1252	4	0.0909091	0.000832766	12.0375	219.557	112.975	302	-0.602932	2	40.5957	0	71	0.700316	39.5957	0.457217	112.975	0.871915	1494
4723	NDUFV1	1853.7	1	0	111.357	4.07268e+17	0.405556	0.000722022	0.000722022	1966.35	56.4258	45	2235	0.799532	9	0.879677	36	180	0.879677	0.879677	0.879798	100.454	41	0.1	0.00772414	12.3298	56.6741	141.106	6450	-0.032563	45	56.4258	0	43	0.914662	55.4258	0.952019	141.106	0.0233777	1385
55967	NDUFA12	1833.06	1	0	117.35	4.52682e+17	0.416069	0.000723066	0.000723066	1908.97	56.6523	49	2312	0.75372	9	0.927427	36	182	0.927427	0.927427	0.82568	100.599	41	0.0769231	0.00815288	12.3351	125.053	142.098	6976	0.0448861	49	56.6523	2	6	0.446589	55.6523	1.15645	142.098	0.0174609	1383
4724	NDUFS4	1785.56	1	0	119.325	4.68088e+17	0.40885	0.000723589	0.000723589	1930.38	56.9355	50	2360	0.773805	9	0.943077	36	182	0.943077	0.943077	0.817959	100.672	41	0.1	0.00827247	12.3378	81.5382	142.655	7170	0.0521826	50	56.9355	136	151	0.973116	55.9355	1.15551	142.655	0.017152	1382
84681	HINT2	1780.47	1	0	2.10848	3.34964e+13	0.273585	0.00068306	0.00068306	0	39.0742	4	66	2	9	0.0079778	4	182	0.0079778	0.0079778	0	95.0335	4	0.111111	0.000836574	12.118	265.39	111.346	144	-0.510927	1	39.0742	3	222.233	1.23463	38.0742	0.512114	111.346	0.724138	1464
1347	COX7A2	1764.19	1	0	80.3886	2.10614e+17	0.443156	0.000691563	0.000691563	1312.76	50.752	34	1601	0.825366	9	0.632596	30	173	0.632596	0.632596	0.819964	96.2165	32	0.111111	0.00614683	12.1662	71.2403	131.411	4324	-0.110442	34	50.752	1911	740.475	1.24726	49.752	1.06048	131.411	0.0261789	1446
4709	NDUFB3	1755.48	1	0	115.165	4.35922e+17	0.426119	0.00071582	0.00071582	1876.83	55.5898	48	2257	0.766112	9	0.910097	36	179	0.910097	0.910097	0.83156	99.5913	41	0.1	0.00799278	12.2976	104.556	140.465	6770	0.0388227	48	55.5898	4	11	0.841316	54.5898	1.20091	140.465	0.0169382	1397
4698	NDUFA5	1749.89	1	0	121.447	4.85022e+17	0.411765	0.000723589	0.000723589	1958.21	57.1836	51	2403	0.748634	9	0.959984	36	181	0.959984	0.959984	0.814902	100.672	42	0.0769231	0.00836818	12.3378	115.548	143.132	7356	0.0643184	51	57.1836	0	3	0.515169	56.1836	1.19211	143.132	0.0162722	1382
84263	HSDL2	1731.66	1	0	1.95166	2.20095e+13	0.275472	0.000675676	0.000675676	23.4	37.9316	5	78	0.319328	9	0.00646681	5	172	0.00646681	0.00646681	0.3	94.0061	5	0.1	0.000992694	12.0751	206.564	109.994	176	-0.414278	3	37.9316	0	24	0.517473	36.9316	0.566815	109.994	0.452018	1480
4758	NEU1	1730.67	1	0	1.07311	568.9	0.407407	0.000388048	0.000388048	5	9.00159	3	15	0.314253	13	3.43035e-08	2	13	3.43035e-08	3.43035e-08	0.333333	53.9887	2	0.111111	8.38277e-05	9.13405	742	61.0047	36	-0.0181818	2	9.00159	674	350.227	1.28699	8.00159	1.02778	61.0047	0.296296	2577
4715	NDUFB9	1681.25	1	0	118.694	4.63198e+17	0.402582	0.000730994	0.000730994	1986.21	57.5977	49	2357	0.75372	9	0.938137	36	182	0.938137	0.938137	0.842687	101.702	42	0.0769231	0.0081573	12.3753	122.312	143.456	7066	0.0315903	49	57.5977	0	2	0.439668	56.5977	1.10953	143.456	0.0182541	1368
6652	SORD	1680.76	1	0	1.15249	4.3678e+10	0.436782	0.000597372	0.000597372	14	27.9194	5	44	0.314253	11	0.000301671	4	91	0.000301671	0.000301671	0.333333	83.1117	4	0.0909091	0.00058077	11.555	13.6037	95.3488	108	-0.217805	2	27.9194	6	14	0.686355	26.9194	0.778122	95.3488	0.27853	1674
4712	NDUFB6	1658.3	1	0	116.802	4.48487e+17	0.407148	0.000714796	0.000714796	1972.27	56.2617	48	2315	0.766112	9	0.92312	36	177	0.92312	0.92312	0.85195	99.4489	42	0.1	0.00803251	12.2922	51.339	141.282	6886	0.0198828	48	56.2617	0	12	0.813391	55.2617	1.0771	141.282	0.0192365	1399
535	ATP6V0A1	1650.57	1	0	2.85875	8.43454e+13	0.563636	0.000560538	0.000560538	108	26.4619	10	135	0.38239	10	0.0126594	9	94	0.0126594	0.0126594	0.8	77.9871	9	0.0833333	0.00168738	11.2601	55.0956	93.3849	360	-0.0573398	9	26.4619	0	29	0.562248	25.4619	1.07186	93.3849	0.0832562	1784
4704	NDUFA9	1647.62	1	0	114.582	4.31418e+17	0.412951	0.000719942	0.000719942	1952.22	56.2383	47	2279	0.791914	9	0.905383	36	179	0.905383	0.905383	0.856614	100.165	41	0.1	0.00792008	12.319	59.9261	141.189	6720	0.00588627	47	56.2383	2977	1085.76	1.1407	55.2383	1.04457	141.189	0.0202878	1389
27089	UQCRQ	1646.75	1	0	117.318	4.52478e+17	0.417398	0.000722543	0.000722543	2005.35	56.498	48	2332	0.766112	9	0.927218	36	181	0.927218	0.927218	0.859929	100.527	42	0.1	0.00803781	12.3324	56.0284	141.738	6920	0.0144007	48	56.498	240	233	1.03994	55.498	1.06419	141.738	0.0194725	1384
4512	MT-CO1	1639.7	0	1	17.9635	9216593543993360	0.344151	0.000687285	0.000687285	437.044	44.3496	17	526	0.608134	9	0.132333	13	165	0.132333	0.132333	0.830882	95.6213	15	0.0909091	0.0031781	12.1421	23.1248	120.427	1324	-0.158333	17	44.3496	9	16	0.766936	43.3496	0.820096	120.427	0.0728326	1455
245972	ATP6V0D2	1624.4	0	1	3.30012	1.42498e+14	0.408333	0.000653168	0.000653168	138.393	35.2129	8	155	0.341376	9	0.0164549	8	142	0.0164549	0.0164549	0.892857	90.8746	8	0.1	0.0016256	11.9383	36.1179	106.759	366	-0.389779	8	35.2129	22	36	0.659204	34.2129	0.528746	106.759	0.283461	1531
4695	NDUFA2	1620.35	1	0	120.136	4.74636e+17	0.418198	0.000722022	0.000722022	1972.28	56.7461	50	2371	0.773805	9	0.94965	36	180	0.94965	0.94965	0.831837	100.454	42	0.111111	0.00823349	12.3298	105.279	142.382	7192	0.0511341	50	56.7461	1186	303.664	1.2871	55.7461	1.16181	142.382	0.0170452	1385
112483	SAT2	1603.04	1	1	1.09747	3.52718e+07	0.392857	0.000488998	0.000488998	2.83333	16.4695	4	17	0.314253	12	8.18649e-06	3	26	8.18649e-06	8.18649e-06	0.166667	68.0337	3	0.0909091	0.000395541	10.5603	388.227	77.1092	46	0.157937	2	16.4695	0	86	0.872922	15.4695	1.31667	77.1092	0.140187	2045
2639	GCDH	1591.99	1	0	2.11108	2.75618e+13	0.291667	0.000675676	0.000675676	50.4762	38.335	7	106	0.351225	10	0.00723663	6	177	0.00723663	0.00723663	0.47619	94.0061	7	0.0909091	0.00134306	12.0751	48.1764	110.812	254	-0.286249	6	38.335	0	28	0.771641	37.335	0.664141	110.812	0.241195	1480
9801	MRPL19	1586.73	1	0	1.3126	8.21266e+11	0.398148	0.000590667	0.000590667	35.9333	27.8779	6	49	0.250875	10	0.00124919	5	114	0.00124919	0.00124919	0.733333	82.179	6	0.111111	0.000686198	11.504	124.265	95.4369	128	-0.0786214	6	27.8779	721	274.784	1.28882	26.8779	0.899603	95.4369	0.191431	1693
4700	NDUFA6	1581.05	1	0	119.038	4.66007e+17	0.42324	0.000721501	0.000721501	1999.15	56.4961	49	2351	0.75372	9	0.940978	36	180	0.940978	0.940978	0.85034	100.382	42	0.1	0.00812322	12.3271	94.4713	141.882	7054	0.0332932	49	56.4961	982	422.408	1.11315	55.4961	1.11419	141.882	0.0181738	1386
4697	NDUFA4	1553.2	1	0	110.897	4.0402e+17	0.426786	0.00070922	0.00070922	1920.95	54.793	45	2196	0.799532	9	0.876163	36	174	0.876163	0.876163	0.874747	98.673	41	0.1	0.00765512	12.2627	44.7037	138.815	6372	-0.0192394	45	54.793	0	190	1.15858	53.793	0.99932	138.815	0.0221731	1410
388753	COA6	1540.37	1	0	81.2005	2.15042e+17	0.448092	0.000702741	0.000702741	1398.47	51.4492	33	1630	0.853001	9	0.639212	31	176	0.639212	0.639212	0.857955	97.7716	32	0.111111	0.00600288	12.2279	80.0509	132.365	4316	-0.153606	33	51.4492	1194	777.195	1.23402	50.4492	1.02275	132.365	0.0272395	1423
29968	PSAT1	1520.21	1	1	1.14764	1.66762e+11	0.4	0.000623441	0.000623441	7.33333	29.1758	3	22	0.314253	9	0.000562901	3	132	0.000562901	0.000562901	0.333333	86.7388	3	0.1	0.000530123	11.7426	157.772	97.5532	50	-0.355556	2	29.1758	0	59	0.626615	28.1758	0.660714	97.5532	0.7	1604
7113	TMPRSS2	1515.45	0	1	1.07641	5.92003e+06	0.5	0.000524659	0.000524659	0	18.2026	4	18	1	11	3.85206e-06	3	43	3.85206e-06	3.85206e-06	0	72.9953	2	0.125	0.000191582	10.933	372	80.6667	48	0.0176471	1	18.2026	0	115	1.13496	17.2026	1.17143	80.6667	0.158537	1906
54663	WDR74	1488.39	0	1	1.02385	63864.2	1	0.000392773	0.000392773	#N/A	7.40845	1	4	0	12	3.48346e-07	1	5	3.48346e-07	3.48346e-07	#N/A	54.6461	1	0.111111	7.43508e-05	9.21716	0	59.0772	8	-0.5	1	7.40845	3	64	0.9085	6.40845	0.75	59.0772	3	2546
6520	SLC3A2	1486	0	1	1.07166	197.018	0.333333	0.000462749	0.000462749	0	13.2017	3	12	2	11	1.95388e-08	1	22	1.95388e-08	1.95388e-08	0	64.3818	2	0.111111	0.000162407	10.2493	743	71.381	30	0.2	1	13.2017	0	19	0.851702	12.2017	1.375	71.381	0.155556	2161
3895	KTN1	1484	0	1	1.04936	196.113	0.5	0.000462749	0.000462749	0	13.0142	2	11	1	11	1.95289e-08	1	23	1.95289e-08	1.95289e-08	0	64.3818	2	0.0909091	0.000162407	10.2493	742	70.9643	24	-0.277778	1	13.0142	2	6	0.481044	12.0142	0.791667	70.9643	0.777778	2161
729	C6	1479.95	1	0	1.12316	1.31286e+10	0.464286	0.000552792	0.000552792	30	22.2598	4	30	0.19751	10	0.00015794	4	51	0.00015794	0.00015794	1	76.9093	4	0.0769231	0.000515063	11.193	0	87.0893	72	-0.207265	4	22.2598	0	5	0.444682	21.2598	0.777778	87.0893	0.364372	1809
730	C7	1479.95	1	0	1.12316	1.31286e+10	0.464286	0.000552792	0.000552792	30	22.2598	4	30	0.19751	10	0.00015794	4	51	0.00015794	0.00015794	1	76.9093	4	0.111111	0.000515063	11.193	0	87.0893	72	-0.207265	4	22.2598	0	74	1.27094	21.2598	0.777778	87.0893	0.364372	1809
4514	MT-CO3	1451.57	0	1	17.5272	8768665429470524	0.359559	0.000665336	0.000665336	441.875	42.6172	16	505	0.672928	9	0.129077	13	156	0.129077	0.129077	0.875	92.5675	15	0.0909091	0.00300049	12.0134	9.68141	117.55	1250	-0.190675	16	42.6172	6	12	0.465365	41.6172	0.774641	117.55	0.0826327	1503
5092	PCBD1	1445.88	0	1	1.07751	1.47382e+08	0.6	0.000541712	0.000541712	14	20.2222	4	16	0.314253	11	1.75232e-05	3	44	1.75232e-05	1.75232e-05	1	75.3678	3	0.0769231	0.000339439	11.0938	0	83.7945	44	-0.1	2	20.2222	0	3	0.241966	19.2222	0.885714	83.7945	0.3	1846
51079	NDUFA13	1411.54	1	0	116.173	4.43819e+17	0.434043	0.000710732	0.000710732	2021.84	55.1992	47	2291	0.791914	9	0.918303	36	176	0.918303	0.918303	0.882516	98.8834	42	0.1	0.00787084	12.2708	27.8291	139.698	6744	0.00250082	47	55.1992	172	283.5	1.18339	54.1992	1.03627	139.698	0.0204586	1407
288	ANK3	1398.78	1	1	1.07213	4.57983	0.555556	0.000398565	0.000398565	8.66667	8.82983	3	13	0.319328	12	2.16674e-10	2	12	2.16674e-10	2.16674e-10	0.666667	55.452	3	0.0909091	0.000190362	9.31635	157.515	61.4065	32	-0.0285714	3	8.82983	0	91	0.701629	7.82983	0.983333	61.4065	0.333333	2509
79814	AGMAT	1385.73	1	1	1.07381	4.58419e+06	0.407407	0.000475511	0.000475511	5	15.6462	3	15	0.314253	12	2.95131e-06	3	30	2.95131e-06	2.95131e-06	0.333333	66.1574	3	0.1	0.000387861	10.4048	27.3984	75.1659	36	-0.142857	2	15.6462	281	247.667	0.953099	14.6462	0.85	75.1659	0.444444	2103
4708	NDUFB2	1372.12	1	0	113.214	4.21418e+17	0.459539	0.000705716	0.000705716	2047.19	53.9805	45	2237	0.799532	9	0.894828	36	173	0.894828	0.894828	0.915152	98.1856	41	0.111111	0.00763332	12.244	12.1718	137.732	6454	-0.0337276	45	53.9805	309	266.246	1.07174	52.9805	0.947704	137.732	0.0234924	1417
8789	FBP2	1368.27	1	0	1.09127	6.26716e+09	0.435897	0.00058309	0.00058309	14.6667	24.2378	3	22	0.319328	11	0.000109542	2	73	0.000109542	0.000109542	0.666667	81.1248	3	0.111111	0.000402958	11.445	86.6853	90.4377	50	-0.246154	3	24.2378	77	92.25	0.916309	23.2378	0.799242	90.4377	0.448718	1715
5878	RAB5C	1353.76	0	1	1.04855	18196.3	0.5	0.000492611	0.000492611	0	14.5361	2	9	1	10	1.97224e-07	2	29	1.97224e-07	1.97224e-07	0	68.5365	2	0.111111	0.000282063	10.6005	19.9244	74.5575	20	-0.266667	1	14.5361	63	242.06	1.28773	13.5361	0.783333	74.5575	0.857143	2030
126328	NDUFA11	1350.73	1	0	113.575	4.24083e+17	0.451553	0.000707214	0.000707214	1962.34	54.2617	46	2227	0.77239	9	0.897653	36	175	0.897653	0.897653	0.881159	98.3939	41	0.1	0.0077388	12.252	26.4559	138.282	6524	-0.00399531	46	54.2617	0	72	0.718412	53.2617	1.02462	138.282	0.0211493	1414
4718	NDUFC2	1335.82	1	0	114.276	4.29421e+17	0.450164	0.000707714	0.000707714	1998.5	54.3867	46	2241	0.77239	9	0.903285	36	175	0.903285	0.903285	0.891787	98.4636	41	0.111111	0.00774543	12.2547	18.4074	138.448	6552	-0.00944808	46	54.3867	31	105.5	0.848843	53.3867	1.00403	138.448	0.021619	1413
2947	GSTM3	1331.39	1	0	1.07101	3.74928e+06	0.5	0.000473485	0.000473485	0	13.6511	4	8	1	12	2.79505e-06	2	21	2.79505e-06	2.79505e-06	0	65.8755	2	0.111111	0.000113766	10.3807	372	72.4731	28	0.185714	1	13.6511	778	280.265	1.21034	12.6511	1.35	72.4731	0.136364	2112
476	ATP1A1	1323.2	1	1	4.56345	4.07749e+14	0.326087	0.000640205	0.000640205	31.6667	37.3047	4	95	0.159664	9	0.0278343	3	155	0.0278343	0.0278343	0.333333	89.0711	4	0.125	0.000652173	11.8552	372.727	108.094	202	-0.348566	3	37.3047	514	259.75	0.966437	36.3047	0.853001	108.094	0.214465	1562
127018	LYPLAL1	1306.69	1	0	1.05275	2.94845e+07	0.5	0.000515996	0.000515996	0	18.8003	2	15	1	11	7.49048e-06	2	42	7.49048e-06	7.49048e-06	0	71.79	2	0.111111	0.000341473	10.8472	109	80.8742	32	-0.484848	1	18.8003	1	128.2	1.12368	17.8003	0.633333	80.8742	1.38462	1938
4710	NDUFB4	1301.18	1	0	108.772	3.88766e+17	0.465781	0.000704225	0.000704225	1984.4	53.3555	43	2146	0.761556	9	0.859463	36	173	0.859463	0.859463	0.924695	97.9782	41	0.0833333	0.00737921	12.2359	10.4578	136.565	6098	-0.0582882	43	53.3555	0	12	0.470703	52.3555	0.904083	136.565	0.0258315	1420
2104	ESRRG	1284.16	0	1	1.04955	1.18844e+07	0.5	0.000523013	0.000523013	0	17.0859	2	10	1	10	4.75925e-06	2	29	4.75925e-06	4.75925e-06	0	72.7662	2	0.111111	0.000177543	10.9169	742	79.271	22	-0.25	1	17.0859	275	308.167	1.08148	16.0859	0.809524	79.271	0.75	1912
4538	MT-ND4	1270.25	0	1	15.039	6282375962458556	0.346825	0.000664452	0.000664452	426.171	42.2422	15	452	0.640884	9	0.109256	13	156	0.109256	0.109256	0.942857	92.4445	15	0.1	0.00281306	12.008	5.22655	116.883	1114	-0.198815	15	42.2422	0	6	0.721734	41.2422	0.756123	116.883	0.0909102	1505
4535	MT-ND1	1270.25	0	1	15.039	6282375962458551	0.346825	0.000664452	0.000664452	426.171	42.2422	15	452	0.640884	9	0.109256	13	156	0.109256	0.109256	0.942857	92.4445	15	0.0714286	0.00281306	12.008	5.22655	116.883	1114	-0.198815	15	42.2422	0	51	0.207995	41.2422	0.756123	116.883	0.0909102	1505
4539	MT-ND4L	1270.25	0	1	15.039	6282375962458543	0.346825	0.000664452	0.000664452	426.171	42.2422	15	452	0.640884	9	0.109256	13	156	0.109256	0.109256	0.942857	92.4445	15	0.0909091	0.00281306	12.008	5.22655	116.883	1114	-0.198815	15	42.2422	5	26.5	0.830592	41.2422	0.756123	116.883	0.0909102	1505
4536	MT-ND2	1270.25	0	1	15.039	6282375962458556	0.346825	0.000664452	0.000664452	426.171	42.2422	15	452	0.640884	9	0.109256	13	156	0.109256	0.109256	0.942857	92.4445	15	0.0909091	0.00281306	12.008	5.22655	116.883	1114	-0.198815	15	42.2422	32	50	0.885088	41.2422	0.756123	116.883	0.0909102	1505
9550	ATP6V1G1	1232.34	1	0	2.79258	7.97278e+13	0.599034	0.000560224	0.000560224	133	26.2119	9	133	0.38239	10	0.012308	9	94	0.012308	0.012308	1	77.9434	9	0.0769231	0.00159138	11.2574	0	92.8849	338	-0.194128	9	26.2119	0	2	0.439668	25.2119	0.738528	92.8849	0.16103	1785
526	ATP6V1B2	1232.34	1	0	2.79258	7.97278e+13	0.599034	0.000560224	0.000560224	133	26.2119	9	133	0.38239	10	0.012308	9	94	0.012308	0.012308	1	77.9434	9	0.111111	0.00159138	11.2574	0	92.8849	338	-0.194128	9	26.2119	398	159.85	1.279	25.2119	0.738528	92.8849	0.16103	1785
4707	NDUFB1	1219.29	1	0	103.286	3.50196e+17	0.466698	0.000702741	0.000702741	1865.05	52.7305	41	2031	0.822578	9	0.815716	36	173	0.815716	0.815716	0.918293	97.7716	39	0.0769231	0.00711183	12.2279	14.4038	135.398	5702	-0.0752682	41	52.7305	0	2	0.264089	51.7305	0.884204	135.398	0.0277149	1423
6392	SDHD	1203.84	0	1	13.9911	5534890648859316	0.444588	0.000694927	0.000694927	239.536	43.8867	8	353	0.341376	8	0.10255	7	172	0.10255	0.10255	0.678571	96.6845	8	0.0833333	0.00174215	12.185	29.1653	118.404	762	-0.611398	8	43.8867	7	21.5	0.800072	42.8867	0.358878	118.404	0.483658	1439
54539	NDUFB11	1164.87	1	0	106.985	3.76112e+17	0.483498	0.000701262	0.000701262	1964.16	52.543	42	2093	0.790132	9	0.84536	36	172	0.84536	0.84536	0.938444	97.5659	40	0.111111	0.00723635	12.2198	13.2613	135.315	5908	-0.0671613	42	52.543	39	52	1.01258	51.543	0.897717	135.315	0.026623	1426
55629	PNRC2	1154.02	0	1	1.04667	6018.96	0.5	0.000438212	0.000438212	0	9.66797	2	7	1	11	1.07088e-07	2	8	1.07088e-07	1.07088e-07	0	60.968	2	0.111111	0.000101413	9.92493	372	65.3894	16	-0.1	1	9.66797	0	38	0.791231	8.66797	0.916667	65.3894	0.6	2282
79944	L2HGDH	1134.25	1	0	1.18084	5.52935e+11	0.5	0.000592066	0.000592066	0	26.7725	2	19	1	10	0.00102499	2	104	0.00102499	0.00102499	0	82.3736	2	0.0769231	0.000398376	11.5147	56.2975	93.4524	40	-0.618182	1	26.7725	234	151	0.287518	25.7725	0.544444	93.4524	2.11765	1689
10935	PRDX3	1129.98	1	0	6.32918	9.39751e+14	0.56338	0.000653595	0.000653595	41.3333	38.3564	3	124	0.314253	10	0.0422561	3	165	0.0422561	0.0422561	0.333333	90.934	3	0.111111	0.000673168	11.941	131.082	109.553	254	-0.831361	2	38.3564	28	129.494	1.21289	37.3564	0.34073	109.553	3.53129	1530
51649	MRPS23	1082.34	1	0	1.30355	7.61947e+11	0.527778	0.000550358	0.000550358	35.2	24.2412	6	44	0.250875	10	0.00120323	5	93	0.00120323	0.00120323	0.8	76.5707	5	0.111111	0.000599187	11.1716	63.0226	89.4663	118	0.000743701	6	24.2412	193	226	0.557014	23.2412	1.03849	89.4663	0.154469	1817
10869	USP19	1081.09	0	1	1.07416	1.14713e+10	0.5625	0.000585138	0.000585138	22	24.0635	2	22	0.314253	10	0.000154641	2	65	0.000154641	0.000154641	1	81.4096	2	0.0769231	0.000345203	11.4611	0	90.1849	46	-0.596639	2	24.0635	6	12	0.520996	23.0635	0.5625	90.1849	1.875	1709
3912	LAMB1	1073.73	1	0	1.07348	3617.01	0.5	0.000457247	0.000457247	10	12.7712	3	15	0.319328	12	9.0632e-08	2	24	9.0632e-08	9.0632e-08	0.666667	63.6164	3	0.0909091	0.000281971	10.1796	38.7772	70.5469	36	-0.0920635	3	12.7712	0	21	0.680122	11.7712	0.92619	70.5469	0.363636	2187
56997	COQ8A	1038.08	1	0	3.79285	2.45634e+14	1	0.000589971	0.000589971	#N/A	31.7295	3	58	0	10	0.0226216	3	133	0.0226216	0.0226216	#N/A	82.082	2	0.125	0.000229674	11.4987	0	99.1079	122	-0.298851	1	31.7295	0	97	0.846831	30.7295	0.767857	99.1079	0.486726	1695
4482	MSRA	1030.51	0	1	1.10656	1.81809e+10	0.433333	0.000588928	0.000588928	10	25.6694	3	30	0.314253	11	0.000185877	3	75	0.000185877	0.000185877	0.333333	81.937	3	0.1	0.000550218	11.4906	26.5196	92.3941	66	-0.422515	2	25.6694	0	12	0.626615	24.6694	0.618347	92.3941	0.776699	1698
1666	DECR1	1028	1	0	1.30325	1.18511e+12	0.401786	0.000641026	0.000641026	25	32.2178	4	50	0.159664	10	0.00150059	4	140	0.00150059	0.00150059	0.5	89.1853	4	0.111111	0.000780511	11.8606	9.8466	101.972	112	-0.462919	3	32.2178	55	66.5	0.967836	31.2178	0.541346	101.972	0.664557	1560
686	BTD	988.743	1	0	1.1008	1.42633e+10	0.392157	0.000558347	0.000558347	8	23.3452	3	24	0.314253	11	0.000164624	2	65	0.000164624	0.000164624	0.333333	77.6823	3	0.0909091	0.000400939	11.2413	372	88.3806	54	-0.175	2	23.3452	0	98	0.549042	22.3452	0.946429	88.3806	0.273273	1791
10014	HDAC5	961.604	0	1	1.16951	4.6291e+11	1	0.000572738	0.000572738	#N/A	23.8867	3	12	0	9	0.000982046	3	96	0.000982046	0.000982046	#N/A	79.6844	2	0.0714286	0.000206024	11.3619	0	89.0575	30	-0.166667	1	23.8867	4	10	0.343796	22.8867	0.85	89.0575	0.428571	1746
51253	MRPL37	840.694	1	0	1.27983	7.59641e+11	0.6	0.000550055	0.000550055	41	23.9912	5	41	0.204099	10	0.00120141	5	93	0.00120141	0.00120141	1	76.5286	5	0.111111	0.000568941	11.1689	0	88.9663	102	-0.172994	5	23.9912	75	79.2367	1.28065	22.9912	0.788492	88.9663	0.28078	1818
8607	RUVBL1	815.737	0	1	1.07248	1.09171e+10	1	0.000570451	0.000570451	#N/A	22.2783	3	18	0	10	0.000157968	3	57	0.000157968	0.000157968	#N/A	79.3662	2	0.1	0.000201676	11.3432	0	87.2861	42	-0.222222	1	22.2783	0	8	0.565434	21.2783	0.8125	87.2861	0.454545	1753
1188	CLCNKB	793.139	0	1	1.07735	290.465	0.703704	0.000425351	0.000425351	14.6667	10.9861	3	22	0.319328	12	2.36575e-08	3	19	2.36575e-08	2.36575e-08	0.666667	59.1786	3	0.125	0.000302494	9.73995	0.5	66.1469	50	-0.35	3	10.9861	1302	598.222	1.29903	9.98608	0.666667	66.1469	0.686275	2351
8972	MGAM	744	1	0	1.04921	542.311	0.5	0.000387597	0.000387597	0	8.56409	2	11	1	13	3.3532e-08	1	12	3.3532e-08	3.3532e-08	0	53.926	2	0.0833333	7.48894e-05	9.12601	372	60.2547	24	-0.133333	1	8.56409	0	6	0.435059	7.56409	0.944444	60.2547	0.444444	2580
10686	CLDN16	744	0	1	1.04892	33.444	0.5	0.000400802	0.000400802	0	9.30505	2	10	1	13	7.7925e-09	1	18	7.7925e-09	7.7925e-09	0	55.7631	2	0.1	0.000153076	9.35389	372	62.0315	22	-0.111111	1	9.30505	0	71	0.752855	8.30505	0.958333	62.0315	0.4375	2495
80896	NPL	744	1	0	1.04667	2.6038	0.5	0.000339328	0.000339328	0	5.62579	2	6	1	14	7.71846e-10	1	10	7.71846e-10	7.71846e-10	0	47.2104	2	0.111111	6.1887e-05	8.14209	372	52.073	14	0.0666667	1	5.62579	237	279.506	1.28996	4.62579	1.08333	52.073	0.375	2947
23475	QPRT	744	1	0	2.36422	5.88156e+13	0.5	0.000588235	0.000588235	0	29.6572	2	35	1	10	0.0105713	1	137	0.0105713	0.0105713	0	81.8406	2	0.111111	0.000227514	11.4853	372	96.6421	72	-0.27451	1	29.6572	2063	744.169	1.28916	28.6572	0.863636	96.6421	0.484848	1700
210	ALAD	744	0	1	1.41161	4.33506e+12	0.5	0.000627746	0.000627746	0	29.8145	2	23	1	9	0.00287015	1	135	0.00287015	0.00287015	0	87.3377	2	0.0909091	0.000222675	11.7721	372	98.2778	48	-0.242424	1	29.8145	0	69	0.463308	28.8145	0.880952	98.2778	0.47619	1593
3799	KIF5B	744	0	1	1.04615	2.33698	0.5	0.000395101	0.000395101	0	7.63208	2	5	1	12	4.3941e-10	1	9	4.3941e-10	4.3941e-10	0	54.97	2	0.111111	9.62776e-05	9.25737	372	59.5176	12	0.166667	1	7.63208	0	223	1.22401	6.63208	1.16667	59.5176	0.333333	2531
10243	GPHN	744	1	0	1.04716	9.47905e+06	0.5	0.000444444	0.000444444	0	11.1211	2	6	1	11	4.24403e-06	1	9	4.24403e-06	4.24403e-06	0	61.8351	2	0.1	0.00013215	10.0107	372	67.6338	14	0.0666667	1	11.1211	0	59	0.626615	10.1211	1.08333	67.6338	0.375	2250
54504	CPVL	744	1	0	1.07062	8.17086e+09	0.5	0.000577701	0.000577701	0	24.0444	2	19	1	11	0.000124607	1	68	0.000124607	0.000124607	0	80.3749	2	0.111111	0.000216232	11.4021	372	89.8322	40	-0.222222	1	24.0444	60	240.222	1.28263	23.0444	0.892157	89.8322	0.470588	1731
118	ADD1	744	1	0	1.04735	8330.55	0.5	0.000465333	0.000465333	0	12.2876	2	7	1	11	1.26239e-07	1	20	1.26239e-07	1.26239e-07	0	64.7413	2	0.1	0.000155348	10.2815	372	70.2977	16	0	1	12.2876	1169	339	0.842868	11.2876	1.03333	70.2977	0.4	2149
55586	MIOX	744	1	1	1.04666	2.34921	0.5	0.000330142	0.000330142	0	5.16083	2	6	1	14	2.33919e-10	1	7	2.33919e-10	2.33919e-10	0	45.9323	2	0.111111	0.000106328	7.92225	372	50.3625	14	0.0666667	1	5.16083	249	179	0.895343	4.16083	1.08333	50.3625	0.375	3029
2799	GNS	744	1	0	1.04921	542.311	0.5	0.000387597	0.000387597	0	8.56409	2	11	1	13	3.3532e-08	1	12	3.3532e-08	3.3532e-08	0	53.926	2	0.0833333	7.48894e-05	9.12601	372	60.2547	24	-0.133333	1	8.56409	9	34.5	0.646119	7.56409	0.944444	60.2547	0.444444	2580
57534	MIB1	744	0	1	1.04937	2.63295e+07	0.5	0.000494805	0.000494805	0	15.2241	2	9	1	11	7.23083e-06	1	30	7.23083e-06	7.23083e-06	0	68.8417	2	0.111111	0.000172036	10.6247	372	75.5572	20	-0.0833333	1	15.2241	247	178	0.818152	14.2241	0.97619	75.5572	0.428571	2021
10289	EIF1B	744	0	1	1.04858	1.26143e+08	0.5	0.000459559	0.000459559	0	12.9419	2	6	1	11	1.54817e-05	1	12	1.54817e-05	1.54817e-05	0	63.938	2	0.0909091	0.000108454	10.2091	372	70.7401	14	0.0666667	1	12.9419	134	142	0.515479	11.9419	1.08333	70.7401	0.375	2176
5476	CTSA	740	1	0	1.05031	567.555	0.611111	0.000387747	0.000387747	13	8.62659	2	13	0.314253	13	3.42865e-08	2	13	3.42865e-08	3.42865e-08	1	53.9469	2	0.0909091	8.37651e-05	9.12869	0	60.338	28	-0.4	2	8.62659	0	3	0.628447	7.62659	0.694444	60.338	1.09091	2579
23078	VWA8	733.123	1	0	1.77256	1.70605e+13	0.52381	0.000668449	0.000668449	0	35.8379	2	48	1	9	0.00569353	2	169	0.00569353	0.00569353	0	93.0007	2	0.111111	0.000441341	12.0322	58.8742	106.694	98	-0.833333	1	35.8379	629	347.498	1.09178	34.8379	0.420448	106.694	5.47826	1496
55572	FOXRED1	729.388	1	0	79.3349	2.05669e+17	0.7039	0.000643501	0.000643501	1454.47	43.1758	31	1493	0.924255	9	0.625126	30	152	0.625126	0.625126	0.974194	89.5296	31	0.0833333	0.00568135	11.8767	0.668421	120.284	3916	-0.200811	31	43.1758	0	4	0.358173	42.1758	0.692661	120.284	0.047672	1554
5264	PHYH	695.935	1	0	1.40589	3.156e+12	0.42963	0.000641026	0.000641026	40.6667	34.7939	3	61	0.319328	10	0.0024488	3	161	0.0024488	0.0024488	0.666667	89.1853	3	0.111111	0.000646486	11.8606	0.605509	104.806	128	-0.730519	3	34.7939	45	143.161	1.21289	33.7939	0.398086	104.806	2.13941	1560
54577	UGT1A7	679.706	0	1	1.10851	1.58936e+07	0.634615	0.000527148	0.000527148	37	18.7021	4	37	0.19751	10	5.49535e-06	4	33	5.49535e-06	5.49535e-06	1	73.3416	4	0.111111	0.000377543	10.9571	0	81.7496	86	-0.276797	4	18.7021	0	91	1.2075	17.7021	0.721429	81.7496	0.404641	1897
54575	UGT1A10	679.706	0	1	1.10851	1.58936e+07	0.634615	0.000527148	0.000527148	37	18.7021	4	37	0.19751	10	5.49535e-06	4	33	5.49535e-06	5.49535e-06	1	73.3416	4	0.0714286	0.000377543	10.9571	0	81.7496	86	-0.276797	4	18.7021	0	4	0.309229	17.7021	0.721429	81.7496	0.404641	1897
55802	DCP1A	678.376	0	1	1.04661	4.63379	1	0.00037679	0.00037679	#N/A	5.58398	3	5	0	12	2.52174e-09	2	3	2.52174e-09	2.52174e-09	#N/A	52.4224	2	0.1	7.09103e-05	8.92761	0	55.2641	16	0.0666667	1	5.58398	180	175	0.526045	4.58398	1.08333	55.2641	0.285714	2654
9167	COX7A2L	591.875	1	0	36.2682	4.15765e+16	0.551672	0.000669792	0.000669792	731.868	43.8379	14	740	0.609447	9	0.281065	14	166	0.281065	0.281065	0.989011	93.1875	14	0.0769231	0.00291621	12.0402	0.0485324	118.754	1662	-0.566093	14	43.8379	4	10	0.485361	42.8379	0.340187	118.754	0.255866	1493
2272	FHIT	572.428	1	0	1.1822	5.73859e+11	0.625	0.000559597	0.000559597	17	23.6182	2	17	0.314253	10	0.0010442	2	90	0.0010442	0.0010442	1	77.8562	2	0.111111	0.000360502	11.252	0	88.404	36	-0.512821	2	23.6182	932	270.095	1.22468	22.6182	0.616667	88.404	1.46667	1787
84693	MCEE	566.254	1	0	1.1597	1.84569e+11	0.526316	0.00058309	0.00058309	33	25.7764	3	33	0.319328	10	0.000592192	3	89	0.000592192	0.000592192	1	81.1248	3	0.111111	0.000590652	11.445	0	92.194	72	-0.526515	3	25.7764	140	247.63	1.2889	24.7764	0.53254	92.194	1.06485	1715
1340	COX6B1	508.279	1	0	8.67597	1951410137233904	0.508523	0.000669344	0.000669344	122	41.1738	4	183	0.19751	9	0.0608916	4	171	0.0608916	0.0608916	0.666667	93.1252	4	0.0909091	0.000886151	12.0375	2.73505	113.627	378	-0.778195	4	41.1738	0	2	0.44148	40.1738	0.325603	113.627	1.89857	1494
79133	NDUFAF5	505.101	1	0	50.4179	8.18175e+16	0.701515	0.00063857	0.00063857	916.126	40.3008	20	946	0.618113	9	0.394282	19	152	0.394282	0.394282	0.968421	88.8436	20	0.111111	0.0039464	11.8445	1.33134	114.617	2272	-0.38428	20	40.3008	22	127.494	1.20454	39.3008	0.492558	114.617	0.109623	1566
670	BPHL	490.699	1	0	1.079	1.40768e+10	0.552632	0.000575705	0.000575705	0	25.0366	2	25	1	11	0.000163558	2	78	0.000163558	0.000163558	0	80.0973	2	0.1	0.000387064	11.3861	7.91763	90.8893	52	-0.614286	1	25.0366	0	68	1.04494	24.0366	0.552632	90.8893	1.95652	1737
5208	PFKFB2	483.166	1	1	1.05099	6.18588e+07	0.8	0.000509424	0.000509424	12	15.8901	2	12	0.314253	11	1.12506e-05	2	21	1.12506e-05	1.12506e-05	1	70.8757	2	0.1	0.000274365	10.7802	0	77.1635	26	-0.377778	2	15.8901	0	59	0.626615	14.8901	0.708333	77.1635	1.05	1963
51218	GLRX5	482.484	1	0	3.78946	2.55727e+14	0.517241	0.000604595	0.000604595	0	33.7822	2	64	1	10	0.022043	2	145	0.022043	0.022043	0	84.1167	2	0.111111	0.000437397	11.6086	1.91397	102.256	130	-0.808418	1	33.7822	435	250.067	1.15827	32.7822	0.435897	102.256	4.52419	1654
5618	PRLR	481.036	0	1	1.05133	2.38718e+07	0.714286	0.000520021	0.000520021	12	17.0073	2	12	0.314253	11	7.05791e-06	2	36	7.05791e-06	7.05791e-06	1	72.35	2	0.111111	0.00030176	10.8874	0	79.0262	26	-0.416667	2	17.0073	311	251	0.977706	16.0073	0.67619	79.0262	1.2	1923
25915	NDUFAF3	472.577	1	0	49.0183	7.72715e+16	0.731174	0.000619579	0.000619579	895.041	38.9863	19	922	0.578241	9	0.383172	19	146	0.383172	0.383172	0.97076	86.2014	19	0.111111	0.00378115	11.7158	0.3	112.225	2186	-0.418863	19	38.9863	60	83.7433	0.940181	37.9863	0.458332	112.225	0.125879	1614
3897	L1CAM	465.62	1	0	1.04825	3.12525	0.875	0.000350754	0.000350754	9	5.78406	2	9	0.314253	13	1.24133e-11	2	7	1.24133e-11	1.24133e-11	1	48.8001	2	0.1	0.000151971	8.39946	0	53.2047	20	-0.266667	2	5.78406	213	249.517	1.17936	4.78406	0.783333	53.2047	0.857143	2851
9997	SCO2	436.603	1	0	5.38897	6.3304e+14	0.492754	0.000625782	0.000625782	70	35.4961	3	105	0.319328	9	0.0346815	3	138	0.0346815	0.0346815	0.666667	87.0645	3	0.111111	0.000662514	11.7587	1.87006	105.329	216	-0.792315	3	35.4961	197	146.511	1.28703	34.4961	0.363936	105.329	2.77978	1598
1284	COL4A2	397.043	1	0	1.04945	41.2634	0.75	0.000423908	0.000423908	11	10.0769	2	11	0.314253	12	9.10386e-09	2	18	9.10386e-09	9.10386e-09	1	58.978	2	0.0833333	0.000220722	9.7185	0	64.7438	24	-0.35	2	10.0769	0	2	0.436568	9.0769	0.72619	64.7438	1	2359
92259	MRPS36	390.245	1	0	1.08892	3.61172e+09	0.777778	0.000495786	0.000495786	24	16.4419	3	24	0.319328	11	8.28408e-05	3	21	8.28408e-05	8.28408e-05	1	68.9782	3	0.111111	0.000393099	10.6354	0	77.2453	54	-0.39596	3	16.4419	127	249.404	1.28633	15.4419	0.628968	77.2453	0.767123	2017
64077	LHPP	338.707	1	0	3.03849	1.34347e+14	0.568182	0.000575043	0.000575043	0	29.0479	2	54	1	10	0.0159771	2	114	0.0159771	0.0159771	0	80.0052	2	0.111111	0.000429795	11.3807	5.68307	95.5421	110	-0.787879	1	29.0479	130	266.723	1.29028	28.0479	0.447498	95.5421	4.03846	1739
6341	SCO1	325.306	1	0	15.9752	7472036824750869	0.624542	0.000664452	0.000664452	323.867	41.4004	6	347	0.250875	9	0.119153	6	165	0.119153	0.119153	0.933333	92.4445	6	0.111111	0.00132977	12.008	0.0625	114.17	724	-0.799337	6	41.4004	0	43	0.785138	40.4004	0.253054	114.17	1.4824	1505
54659	UGT1A3	254.932	0	1	1.05842	1.16142e+07	0.923077	0.000526593	0.000526593	26	18.2021	2	26	0.314253	10	4.69764e-06	2	33	4.69764e-06	4.69764e-06	1	73.2643	2	0.0909091	0.000269703	10.9517	0	80.7496	54	-0.712821	2	18.2021	0	42	0.748203	17.2021	0.488095	80.7496	2.97917	1899
54658	UGT1A1	254.932	0	1	1.05842	1.16142e+07	0.923077	0.000526593	0.000526593	26	18.2021	2	26	0.314253	10	4.69764e-06	2	33	4.69764e-06	4.69764e-06	1	73.2643	2	0.0909091	0.000269703	10.9517	0	80.7496	54	-0.712821	2	18.2021	0	55	0.758089	17.2021	0.488095	80.7496	2.97917	1899
54576	UGT1A8	254.932	0	1	1.05842	1.16142e+07	0.923077	0.000526593	0.000526593	26	18.2021	2	26	0.314253	10	4.69764e-06	2	33	4.69764e-06	4.69764e-06	1	73.2643	2	0.0833333	0.000269703	10.9517	0	80.7496	54	-0.712821	2	18.2021	0	5	0.318117	17.2021	0.488095	80.7496	2.97917	1899
54657	UGT1A4	254.932	0	1	1.05842	1.16142e+07	0.923077	0.000526593	0.000526593	26	18.2021	2	26	0.314253	10	4.69764e-06	2	33	4.69764e-06	4.69764e-06	1	73.2643	2	0.111111	0.000269703	10.9517	0	80.7496	54	-0.712821	2	18.2021	730	210.267	1.18047	17.2021	0.488095	80.7496	2.97917	1899
54579	UGT1A5	254.932	0	1	1.05842	1.16142e+07	0.923077	0.000526593	0.000526593	26	18.2021	2	26	0.314253	10	4.69764e-06	2	33	4.69764e-06	4.69764e-06	1	73.2643	2	0.111111	0.000269703	10.9517	0	80.7496	54	-0.712821	2	18.2021	3542	1153.96	1.19081	17.2021	0.488095	80.7496	2.97917	1899
8529	CYP4F2	254.932	1	1	1.05842	1.16142e+07	0.923077	0.000526593	0.000526593	26	18.2021	2	26	0.314253	10	4.69764e-06	2	33	4.69764e-06	4.69764e-06	1	73.2643	2	0.1	0.000269703	10.9517	0	80.7496	54	-0.712821	2	18.2021	666	451.333	1.05192	17.2021	0.488095	80.7496	2.97917	1899
2053	EPHX2	248	0	1	1.05842	1.06337e+09	0.590909	0.000551876	0.000551876	15	20.8564	2	15	0.314253	10	4.495e-05	2	53	4.495e-05	4.495e-05	1	76.782	2	0.1	0.000291719	11.185	0	84.9794	32	-0.346154	2	20.8564	0	75	0.904029	19.8564	0.75	84.9794	0.846154	1812
116085	SLC22A12	248	0	1	1.05049	20.2648	0.611111	0.000400962	0.000400962	13	9.7113	2	13	0.314253	13	5.63546e-09	2	20	5.63546e-09	5.63546e-09	1	55.7855	2	0.1	0.000189963	9.35657	0	62.5169	28	-0.318182	2	9.7113	1268	455.667	0.935104	8.7113	0.766667	62.5169	0.818182	2494
220963	SLC16A9	248	0	1	1.05049	20.2648	0.611111	0.000400962	0.000400962	13	9.7113	2	13	0.314253	13	5.63546e-09	2	20	5.63546e-09	5.63546e-09	1	55.7855	2	0.0909091	0.000189963	9.35657	0	62.5169	28	-0.318182	2	9.7113	1140	517	0.529654	8.7113	0.766667	62.5169	0.818182	2494
51179	HAO2	248	0	1	1.05842	1.06337e+09	0.590909	0.000551876	0.000551876	15	20.8564	2	15	0.314253	10	4.495e-05	2	53	4.495e-05	4.495e-05	1	76.782	2	0.0769231	0.000291719	11.185	0	84.9794	32	-0.346154	2	20.8564	117	100	0.26225	19.8564	0.75	84.9794	0.846154	1812
60493	FASTKD5	203.726	1	0	4.37912	3.75782e+14	0.604167	0.000639795	0.000639795	89	37.2617	2	89	0.314253	9	0.0267209	2	159	0.0267209	0.0267209	1	89.0141	2	0.0909091	0.000452947	11.8525	0	107.636	180	-0.900546	2	37.2617	0	114	0.84703	36.2617	0.384483	107.636	9.49425	1563
1184	CLCN5	4.55134e-12	0	1	1.02675	62.656	1	0.00041806	0.00041806	#N/A	10.1394	1	9	0	12	1.07222e-08	1	25	1.07222e-08	1.07222e-08	#N/A	58.1643	1	0.111111	0.000165842	9.63003	0	64.1188	18	-0.777778	1	10.1394	936	316.257	1.13598	9.1394	0.611111	64.1188	8	2392
2517	FUCA1	3.94961e-12	1	0	1.02642	541.107	1	0.000387297	0.000387297	#N/A	8.18909	1	9	0	13	3.35151e-08	1	12	3.35151e-08	3.35151e-08	#N/A	53.8842	1	0.0833333	7.48145e-05	9.12064	0	59.588	18	-0.777778	1	8.18909	0	16	0.781376	7.18909	0.611111	59.588	8	2582
2170	FABP3	3.89849e-12	1	1	1.03314	3.29739e+08	1	0.000595238	0.000595238	#N/A	24.0898	1	14	0	9	2.50309e-05	1	72	2.50309e-05	2.50309e-05	#N/A	82.8149	1	0.125	0.000207193	11.5389	0	90.3817	28	-0.857143	1	24.0898	2214	677.818	1.29062	23.0898	0.571429	90.3817	13	1680
554235	ASPDH	3.42485e-12	1	0	1.02389	330.242	1	0.000425351	0.000425351	#N/A	9.30957	1	4	0	11	2.49869e-08	1	10	2.49869e-08	2.49869e-08	#N/A	59.1786	1	0.0833333	0.000138542	9.73995	0	63.808	8	-0.5	1	9.30957	0	37	0.257759	8.30957	0.75	63.808	3	2351
58510	PRODH2	3.26853e-12	1	1	1.02825	2.35616e+07	1	0.000506073	0.000506073	#N/A	16.9878	1	10	0	11	6.69094e-06	1	33	6.69094e-06	6.69094e-06	#N/A	70.4094	1	0.1	0.000197202	10.7453	0	78.0338	20	-0.8	1	16.9878	55	74	0.883642	15.9878	0.6	78.0338	9	1976
427	ASAH1	3.06513e-12	1	0	1.02642	541.107	1	0.000387297	0.000387297	#N/A	8.18909	1	9	0	13	3.35151e-08	1	12	3.35151e-08	3.35151e-08	#N/A	53.8842	1	0.1	7.48145e-05	9.12064	0	59.588	18	-0.777778	1	8.18909	1253	591.033	1.04434	7.18909	0.611111	59.588	8	2582
80724	ACAD10	3.00835e-12	1	0	1.05117	1.53016e+10	1	0.000576037	0.000576037	#N/A	23.3525	1	13	0	10	0.000170511	1	74	0.000170511	0.000170511	#N/A	80.1434	1	0.0769231	0.000210846	11.3887	0	88.6925	26	-0.846154	1	23.3525	0	51	0.287224	22.3525	0.576923	88.6925	12	1736
481	ATP1B1	2.9227e-12	1	1	1.1016	2.06224e+11	1	0.000517063	0.000517063	#N/A	19.4023	1	5	0	10	0.000625968	1	70	0.000625968	0.000625968	#N/A	71.9385	1	0.1	0.000173131	10.8579	0	81.2643	10	-0.6	1	19.4023	1237	869.338	1.20185	18.4023	0.7	81.2643	4	1934
84987	COX14	2.88806e-12	0	1	3.54355	2.16181e+14	1	0.000586854	0.000586854	#N/A	30.2188	1	54	0	9	0.0202671	1	115	0.0202671	0.0202671	#N/A	81.6485	1	0.0909091	0.000229453	11.4745	0	97.254	108	-0.962963	1	30.2188	7	32	0.804014	29.2188	0.518519	97.254	53	1704
1805	DPT	2.88246e-12	1	0	3.15654	1.55384e+14	1	0.000550055	0.000550055	#N/A	26.9971	1	41	0	10	0.0171825	1	108	0.0171825	0.0171825	#N/A	76.5286	1	0.111111	0.000227898	11.1689	0	91.8429	82	-0.95122	1	26.9971	920	318	0.822276	25.9971	0.52439	91.8429	40	1818
349565	NMNAT3	2.83483e-12	1	0	1.05264	2.97466e+10	1	0.000482625	0.000482625	#N/A	15.5786	1	3	0	11	0.00023774	1	33	0.00023774	0.00023774	#N/A	67.1472	1	0.1	0.000115768	10.4879	0	74.9905	6	-0.333333	1	15.5786	0	79	0.776166	14.5786	0.833333	74.9905	2	2072
8508	NIPSNAP1	2.80368e-12	0	1	1.72444	1.63578e+13	1	0.000613121	0.000613121	#N/A	30.2773	1	29	0	9	0.00557502	1	142	0.00557502	0.00557502	#N/A	85.3029	1	0.0909091	0.000225416	11.6702	0	98.1028	58	-0.931034	1	30.2773	92	108	0.346628	29.2773	0.534483	98.1028	28	1631
51004	COQ6	2.79946e-12	1	0	1.03245	1.26259e+09	1	0.000512033	0.000512033	#N/A	16.5269	1	8	0	11	4.89794e-05	1	24	4.89794e-05	4.89794e-05	#N/A	71.2386	1	0.111111	0.000192924	10.807	0	77.8298	16	-0.75	1	16.5269	0	249	1.19106	15.5269	0.625	77.8298	7	1953
26119	LDLRAP1	2.74998e-12	0	1	1.02795	21025.1	1	0.000487805	0.000487805	#N/A	14.6812	1	11	0	11	2.11361e-07	1	32	2.11361e-07	2.11361e-07	#N/A	67.8678	1	0.111111	0.000189451	10.5469	0	74.2897	22	-0.818182	1	14.6812	255	261.021	1.28793	13.6812	0.590909	74.2897	10	2050
92292	GLYATL1	2.74534e-12	1	0	1.02443	17840.8	1	0.000413736	0.000413736	#N/A	8.98474	1	5	0	13	1.84107e-07	1	9	1.84107e-07	1.84107e-07	#N/A	57.5627	1	0.125	0.000147693	9.563	0	62.6905	10	-0.6	1	8.98474	1824	1110.87	1.24822	7.98474	0.7	62.6905	4	2417
3242	HPD	2.72226e-12	1	1	1.02567	106998	1	0.000480769	0.000480769	#N/A	13.7612	1	7	0	11	4.51297e-07	1	24	4.51297e-07	4.51297e-07	#N/A	66.8889	1	0.111111	0.000178733	10.4665	0	72.8147	14	-0.714286	1	13.7612	139	155.722	1.01241	12.7612	0.642857	72.8147	6	2080
1586	CYP17A1	2.57292e-12	0	1	1.41588	5.02972e+12	1	0.000555556	0.000555556	#N/A	23.6953	1	21	0	9	0.00309141	1	90	0.00309141	0.00309141	#N/A	77.2939	1	0.1	0.000220941	11.2172	0	88.1563	42	-0.904762	1	23.6953	0	68	0.492792	22.6953	0.547619	88.1563	20	1800
9368	NHERF1	2.55509e-12	1	0	1.02682	1.41633e+07	1	0.000532198	0.000532198	#N/A	17.4863	1	8	0	10	5.18818e-06	1	29	5.18818e-06	5.18818e-06	#N/A	74.0442	1	0.111111	0.000179806	11.0054	0	80.0111	16	-0.75	1	17.4863	118	88.6451	1.2851	16.4863	0.625	80.0111	7	1879
84952	CGNL1	2.47696e-12	1	0	1.0255	6.64649e+06	1	0.000458716	0.000458716	#N/A	12.0049	1	6	0	11	3.55368e-06	1	14	3.55368e-06	3.55368e-06	#N/A	63.8206	1	0.0909091	0.000161774	10.1984	0	69.4659	12	-0.666667	1	12.0049	0	54	0.511183	11.0049	0.666667	69.4659	5	2180
10463	SLC30A9	2.41514e-12	1	0	3.65468	2.35335e+14	1	0.000594884	0.000594884	#N/A	33.1699	1	60	0	10	0.0211459	1	145	0.0211459	0.0211459	#N/A	82.7656	1	0.0769231	0.000230063	11.5362	0	100.971	120	-0.966667	1	33.1699	0	12	0.26225	32.1699	0.516667	100.971	59	1681
5243	ABCB1	2.36558e-12	1	0	1.03025	4.16989e+08	1	0.000484731	0.000484731	#N/A	14.939	1	9	0	11	2.81481e-05	1	18	2.81481e-05	2.81481e-05	#N/A	67.4401	1	0.111111	0.000176855	10.5121	0	74.4627	18	-0.777778	1	14.939	329	187.371	1.28747	13.939	0.611111	74.4627	8	2063
23216	TBC1D1	2.35337e-12	0	1	1.02441	5.54485e+06	1	0.000474834	0.000474834	#N/A	12.647	1	4	0	11	3.39988e-06	1	18	3.39988e-06	3.39988e-06	#N/A	66.0632	1	0.111111	0.000132949	10.3968	0	71.1667	8	-0.5	1	12.647	1209	497.848	1.29013	11.647	0.75	71.1667	3	2106
25994	HIGD1A	2.286e-12	0	1	1.02557	6.86226e+06	1	0.000508388	0.000508388	#N/A	15.2012	1	6	0	10	3.77749e-06	1	24	3.77749e-06	3.77749e-06	#N/A	70.7316	1	0.1	0.000169553	10.7694	0	76.1028	12	-0.666667	1	15.2012	28	79.3333	0.924087	14.2012	0.666667	76.1028	5	1967
3954	LETM1	2.17807e-12	1	0	1.40299	4.83205e+12	1	0.000573066	0.000573066	#N/A	25.7686	1	15	0	10	0.00303004	1	118	0.00303004	0.00303004	#N/A	79.7301	1	0.1	0.000215237	11.3646	0	91.2222	30	-0.866667	1	25.7686	522	343.533	1.09113	24.7686	0.566667	91.2222	14	1745
7512	XPNPEP2	2.11415e-12	1	1	1.02513	21138.1	1	0.000483092	0.000483092	#N/A	13.2817	1	6	0	11	2.08121e-07	1	22	2.08121e-07	2.08121e-07	#N/A	67.2121	1	0.1	0.000163154	10.4933	0	72.3953	12	-0.666667	1	13.2817	0	59	0.626615	12.2817	0.666667	72.3953	5	2070
55157	DARS2	2.08318e-12	1	0	1.40299	4.83205e+12	1	0.000573066	0.000573066	#N/A	25.7686	1	15	0	10	0.00303004	1	118	0.00303004	0.00303004	#N/A	79.7301	1	0.111111	0.000215237	11.3646	0	91.2222	30	-0.866667	1	25.7686	363	412	1.07625	24.7686	0.566667	91.2222	14	1745
9056	SLC7A7	1.99094e-12	0	1	1.02386	1.74789	1	0.000394789	0.000394789	#N/A	7.35083	1	4	0	12	4.3941e-10	1	9	4.3941e-10	4.3941e-10	#N/A	54.9266	1	0.1	9.61538e-05	9.25201	0	58.9676	8	-0.5	1	7.35083	0	124	1.11918	6.35083	0.75	58.9676	3	2533
5950	RBP4	1.92152e-12	1	0	1.02509	141.103	1	0.000446828	0.000446828	#N/A	11.0537	1	7	0	11	1.70554e-08	1	18	1.70554e-08	1.70554e-08	#N/A	62.1667	1	0.111111	0.000154574	10.0429	0	67.4072	14	-0.714286	1	11.0537	28	129.494	1.21289	10.0537	0.642857	67.4072	6	2238
394	ARHGAP5	1.91746e-12	0	1	1.0251	4477.66	1	0.00047081	0.00047081	#N/A	12.2749	1	6	0	11	9.98e-08	1	18	9.98e-08	9.98e-08	#N/A	65.5033	1	0.1	0.000152336	10.3485	0	70.4397	12	-0.666667	1	12.2749	0	2	0.529295	11.2749	0.666667	70.4397	5	2124
130589	GALM	1.86475e-12	1	0	1.02642	541.107	1	0.000387297	0.000387297	#N/A	8.18909	1	9	0	13	3.35151e-08	1	12	3.35151e-08	3.35151e-08	#N/A	53.8842	1	0.125	7.48145e-05	9.12064	0	59.588	18	-0.777778	1	8.18909	856	457.318	1.24072	7.18909	0.611111	59.588	8	2582
9073	CLDN8	1.83121e-12	0	1	1.02335	1.61931	1	0.000348797	0.000348797	#N/A	5.40253	1	3	0	14	1.75246e-10	1	8	1.75246e-10	1.75246e-10	#N/A	48.5277	1	0.1	9.28047e-05	8.35657	0	52.3988	6	-0.333333	1	5.40253	3	8	0.672399	4.40253	0.833333	52.3988	2	2867
10157	AASS	1.82631e-12	1	0	1.02451	7.2138e+06	1	0.000462321	0.000462321	#N/A	12.4226	1	4	0	12	3.70224e-06	1	18	3.70224e-06	3.70224e-06	#N/A	64.3222	1	0.0833333	0.000148439	10.244	0	70.1405	8	-0.5	1	12.4226	0	14	0.285638	11.4226	0.75	70.1405	3	2163
83642	SELENOO	1.78477e-12	1	0	1.02437	3.74548e+06	1	0.000473037	0.000473037	#N/A	13.2761	1	4	0	12	2.66792e-06	1	21	2.66792e-06	2.66792e-06	#N/A	65.8132	1	0.111111	0.00011358	10.3753	0	71.8064	8	-0.5	1	13.2761	679	308.337	1.10361	12.2761	0.75	71.8064	3	2114
5549	PRELP	1.77768e-12	1	0	1.02555	24.985	1	0.000423729	0.000423729	#N/A	9.8269	1	7	0	12	7.06563e-09	1	18	7.06563e-09	7.06563e-09	#N/A	58.953	1	0.1	0.000153547	9.71582	0	64.2438	14	-0.714286	1	9.8269	0	60	0.742104	8.8269	0.642857	64.2438	6	2360
364	AQP7	1.58685e-12	0	1	1.02507	2.41244	1	0.000411692	0.000411692	#N/A	9.15894	1	6	0	12	9.77763e-10	1	16	9.77763e-10	9.77763e-10	#N/A	57.2783	1	0.0909091	0.000148334	9.53083	0	62.5211	12	-0.666667	1	9.15894	0	17	0.810314	8.15894	0.666667	62.5211	5	2429
54996	MTARC2	1.51311e-12	1	0	1.02331	4795.72	1	0.000381388	0.000381388	#N/A	6.31055	1	3	0	12	9.54445e-08	1	4	9.54445e-08	9.54445e-08	#N/A	53.0622	1	0.1	8.46755e-05	9.0134	0	56.7308	6	-0.333333	1	6.31055	0	60	0.742104	5.31055	0.833333	56.7308	2	2622
55349	CHDH	1.51275e-12	0	1	1.02447	12420.4	1	0.000468823	0.000468823	#N/A	11.6279	1	5	0	10	1.53614e-07	1	13	1.53614e-07	1.53614e-07	#N/A	65.2269	1	0.111111	0.000157259	10.3244	0	69.5643	10	-0.6	1	11.6279	0	66	0.565188	10.6279	0.7	69.5643	4	2133
3306	HSPA2	1.47608e-12	0	1	1.0486	1.09171e+10	1	0.000570451	0.000570451	#N/A	22.2783	1	16	0	10	0.000150863	1	57	0.000150863	0.000150863	#N/A	79.3662	1	0.1	0.000201635	11.3432	0	87.2861	32	-0.875	1	22.2783	0	80	0.773301	21.2783	0.5625	87.2861	15	1753
6524	SLC5A2	1.46578e-12	1	0	1.02336	1.87455	1	0.000338753	0.000338753	#N/A	5.03204	1	3	0	14	7.54105e-10	1	9	7.54105e-10	7.54105e-10	#N/A	47.1304	1	0.1	5.68322e-05	8.12869	0	51.1064	6	-0.333333	1	5.03204	0	45	0.905935	4.03204	0.833333	51.1064	2	2952
55316	RSAD1	1.43142e-12	0	1	1.03143	2.1925e+09	1	0.000508906	0.000508906	#N/A	15.6572	1	3	0	10	6.45471e-05	1	21	6.45471e-05	6.45471e-05	#N/A	70.8036	1	0.1	0.000114502	10.7748	0	76.5964	6	-0.333333	1	15.6572	47	65	0.869031	14.6572	0.833333	76.5964	2	1965
5580	PRKCD	1.35831e-12	0	1	1.0486	1.09171e+10	1	0.000570451	0.000570451	#N/A	22.2783	1	16	0	10	0.000150863	1	57	0.000150863	0.000150863	#N/A	79.3662	1	0.111111	0.000201635	11.3432	0	87.2861	32	-0.875	1	22.2783	542	168.767	1.18047	21.2783	0.5625	87.2861	15	1753
5973	RENBP	1.35581e-12	1	0	1.0233	1.59305	1	0.000301296	0.000301296	#N/A	3.5629	1	3	0	15	1.73582e-11	1	4	1.73581e-11	1.73581e-11	#N/A	41.919	1	0.111111	4.9017e-05	7.14477	0	45.153	6	-0.333333	1	3.5629	173	287.503	1.28775	2.5629	0.833333	45.153	2	3319
10158	PDZK1IP1	1.33528e-12	1	0	1.0271	18.1726	1	0.000400802	0.000400802	#N/A	9.4613	1	10	0	13	5.50873e-09	1	20	5.50873e-09	5.50873e-09	#N/A	55.7631	1	0.1	0.000149622	9.35389	0	62.0169	20	-0.8	1	9.4613	80	109.904	0.966276	8.4613	0.6	62.0169	9	2495
8514	KCNAB2	1.26116e-12	0	1	1.02329	1.59085	1	0.000344471	0.000344471	#N/A	4.56604	1	3	0	13	9.88197e-12	1	3	9.88194e-12	9.88194e-12	#N/A	47.9259	1	0.125	6.83562e-05	8.26005	0	50.8853	6	-0.333333	1	4.56604	1048	535.114	1.28588	3.56604	0.833333	50.8853	2	2903
83543	AIF1L	1.24407e-12	0	1	1.02397	2995.73	1	0.000438982	0.000438982	#N/A	9.85132	1	5	0	12	8.66293e-08	1	12	8.66293e-08	8.66293e-08	#N/A	61.0751	1	0.1	0.000105682	9.93566	0	65.46	10	-0.6	1	9.85132	0	51	0.773771	8.85132	0.7	65.46	4	2278
23428	SLC7A8	1.24241e-12	0	1	1.02386	1.74789	1	0.000394789	0.000394789	#N/A	7.35083	1	4	0	12	4.3941e-10	1	9	4.3941e-10	4.3941e-10	#N/A	54.9266	1	0.0909091	9.61538e-05	9.25201	0	58.9676	8	-0.5	1	7.35083	0	73	0.782617	6.35083	0.75	58.9676	3	2533
6649	SOD3	1.23026e-12	0	1	1.02624	1.18723e+07	1	0.000521921	0.000521921	#N/A	16.5234	1	7	0	10	4.75685e-06	1	28	4.75685e-06	4.75685e-06	#N/A	72.6143	1	0.0714286	0.000176672	10.9062	0	78.3544	14	-0.714286	1	16.5234	118	102	0.223847	15.5234	0.642857	78.3544	6	1916
118987	PDZD8	1.18858e-12	0	1	1.02607	195.212	1	0.000461894	0.000461894	#N/A	12.4517	1	8	0	11	1.9519e-08	1	22	1.9519e-08	1.9519e-08	#N/A	64.2628	1	0.1	0.000161704	10.2386	0	70.0477	16	-0.75	1	12.4517	689	404.592	1.01085	11.4517	0.625	70.0477	7	2165
2158	F9	1.11393e-12	1	0	1.02787	9243.11	1	0.00048216	0.00048216	#N/A	14.4341	1	11	0	11	1.32549e-07	1	28	1.32549e-07	1.32549e-07	#N/A	67.0824	1	0.111111	0.000191311	10.4826	0	73.6584	22	-0.818182	1	14.4341	3751	1644.55	1.1818	13.4341	0.590909	73.6584	10	2074
10382	TUBB4A	1.07898e-12	1	0	1.02455	3676.04	1	0.000438789	0.000438789	#N/A	10.2151	1	5	0	12	8.35583e-08	1	16	8.35583e-08	8.35583e-08	#N/A	61.0483	1	0.111111	0.000155054	9.93298	0	65.8929	10	-0.6	1	10.2151	23	102.75	1.10556	9.21509	0.7	65.8929	4	2279
2022	ENG	1.02551e-12	1	0	1.02505	30562.3	1	0.000469043	0.000469043	#N/A	11.8013	1	7	0	11	2.58442e-07	1	13	2.58442e-07	2.58442e-07	#N/A	65.2575	1	0.111111	0.000152272	10.3271	0	69.81	14	-0.714286	1	11.8013	179	139.767	1.18047	10.8013	0.642857	69.81	6	2132
64236	PDLIM2	9.38952e-13	1	0	1.02494	28411	1	0.00042123	0.00042123	#N/A	9.23706	1	6	0	12	2.39356e-07	1	12	2.39356e-07	2.39356e-07	#N/A	58.6053	1	0.1	0.000134858	9.67828	0	63.4279	12	-0.666667	1	9.23706	0	113	1.11918	8.23706	0.666667	63.4279	5	2374
7259	TSPYL1	8.65636e-13	0	1	1.02385	63864.2	1	0.000392773	0.000392773	#N/A	7.40845	1	4	0	12	3.48346e-07	1	5	3.48346e-07	3.48346e-07	#N/A	54.6461	1	0.0909091	7.43508e-05	9.21716	0	59.0772	8	-0.5	1	7.40845	0	80	0.667861	6.40845	0.75	59.0772	3	2546
8237	USP11	8.29769e-13	0	1	1.02494	28411	1	0.00042123	0.00042123	#N/A	9.23706	1	6	0	12	2.39356e-07	1	12	2.39356e-07	2.39356e-07	#N/A	58.6053	1	0.1	0.000134858	9.67828	0	63.4279	12	-0.666667	1	9.23706	0	84	0.451076	8.23706	0.666667	63.4279	5	2374
10786	SLC17A3	5.68452e-13	1	0	1.0271	18.1726	1	0.000400802	0.000400802	#N/A	9.4613	1	10	0	13	5.50873e-09	1	20	5.50873e-09	5.50873e-09	#N/A	55.7631	1	0.1	0.000149622	9.35389	0	62.0169	20	-0.8	1	9.4613	0	61	0.545132	8.4613	0.6	62.0169	9	2495
2954	GSTZ1	2.96166e-13	1	0	1.02385	1897.83	1	0.000402576	0.000402576	#N/A	7.57556	1	5	0	13	6.28582e-08	1	4	6.28582e-08	6.28582e-08	#N/A	56.0101	1	0.111111	7.67306e-05	9.38338	0	60.0667	10	-0.6	1	7.57556	0	90	1.13385	6.57556	0.7	60.0667	4	2484
4669	NAGLU	1.37388e-13	1	0	1.02336	1.87455	1	0.000338753	0.000338753	#N/A	5.03204	1	3	0	14	7.54105e-10	1	9	7.54105e-10	7.54105e-10	#N/A	47.1304	1	0.1	5.68322e-05	8.12869	0	51.1064	6	-0.333333	1	5.03204	26	43	0.858448	4.03204	0.833333	51.1064	2	2952
1014	CDH16	9.83102e-14	1	1	1.0233	1.59295	1	0.000294031	0.000294031	#N/A	3.33041	1	3	0	15	5.26068e-12	1	4	5.26064e-12	5.26064e-12	#N/A	40.9083	1	0.111111	7.32734e-05	6.92493	0	43.8579	6	-0.333333	1	3.33041	1337	604.25	1.2042	2.33041	0.833333	43.8579	2	3401
51719	CAB39	7.82985e-14	0	1	1.02509	13405.7	1	0.000431779	0.000431779	#N/A	10.1414	1	6	0	12	1.63147e-07	1	15	1.63147e-07	1.63147e-07	#N/A	60.073	1	0.1	0.000147733	9.83378	0	65.283	12	-0.666667	1	10.1414	0	7	0.840559	9.14136	0.666667	65.283	5	2316
23022	PALLD	5.20764e-14	0	1	1.02336	13318	1	0.000417885	0.000417885	#N/A	8.36206	1	3	0	12	1.62615e-07	1	7	1.62615e-07	1.62615e-07	#N/A	58.14	1	0.111111	9.94494e-05	9.62735	0	62.1326	6	-0.333333	1	8.36206	1	41.0345	1.08246	7.36206	0.833333	62.1326	2	2393
4072	EPCAM	3.75117e-14	0	1	1.0251	4477.66	1	0.00047081	0.00047081	#N/A	12.2749	1	6	0	11	9.98e-08	1	18	9.98e-08	9.98e-08	#N/A	65.5033	1	0.111111	0.000152336	10.3485	0	70.4397	12	-0.666667	1	12.2749	0	71	1.23859	11.2749	0.666667	70.4397	5	2124
120	ADD3	3.05953e-14	1	0	1.02332	5.80727	1	0.000396668	0.000396668	#N/A	6.8938	1	3	0	12	2.839e-09	1	5	2.839e-09	2.839e-09	#N/A	55.188	1	0.0833333	9.36348e-05	9.28418	0	58.5902	6	-0.333333	1	6.8938	6	12	0.552744	5.8938	0.833333	58.5902	2	2521
1983	EIF5	2.97332e-14	0	1	1.02335	63799.5	1	0.000392465	0.000392465	#N/A	7.22095	1	3	0	12	3.48169e-07	1	4	3.48169e-07	3.48169e-07	#N/A	54.6032	1	0.1	7.42769e-05	9.2118	0	58.8272	6	-0.333333	1	7.22095	168	166.75	0.794497	6.22095	0.833333	58.8272	2	2548
10247	RIDA	2.23172e-14	1	0	1.02384	4.1325e+06	1	0.000475511	0.000475511	#N/A	12.7722	1	3	0	12	2.8023e-06	1	17	2.8023e-06	2.8023e-06	#N/A	66.1574	1	0.111111	0.000112774	10.4048	0	71.3663	6	-0.333333	1	12.7722	966	493.737	1.28673	11.7722	0.833333	71.3663	2	2103
23277	CLUH	1.4367e-14	0	1	1.04747	1.51411e+10	1	0.000531915	0.000531915	#N/A	18.252	1	8	0	10	0.000169772	1	39	0.000169772	0.000169772	#N/A	74.0048	1	0.0909091	0.000195744	11.0027	0	80.8206	16	-0.75	1	18.252	0	8	0.446812	17.252	0.625	80.8206	7	1880
64577	ALDH8A1	1.32932e-14	1	0	1.02974	3.28764e+08	1	0.000522739	0.000522739	#N/A	17.9409	1	8	0	11	2.49935e-05	1	35	2.49935e-05	2.49935e-05	#N/A	72.7282	1	0.111111	0.000195436	10.9142	0	79.9969	16	-0.75	1	17.9409	227	265.011	1.28651	16.9409	0.625	79.9969	7	1913

### Sheet: LowUpReg_Centralities
NCBI GeneID	Symbol	Current_Flow_Betweenness_Centrality	Upregulated in Proteomics	Upregulated in RNAseq	Katz_Betweenness	subgraph_centrality_scores	Topological_Coefficient	Barycenter_Centrality	Closeness_Centrality__Freeman_	ClusterRank	Decay_Centrality	Degree_Centrality	Diffusion_Degree	DMNC___Density_of_Maximum_Neighborhood_Component	Eccentricity_Centrality	eigenvector_centralities	K_core_Decomposition	Geodesic_K_Path_Centrality	Kleinberg_s_authority_centrality_scores	Kleinberg_s_hub_centrality_scores	clustering_coefficient	Lin_Centrality	Lobby_Index__Centrality_	Harary_Centrality	Markov_Centrality	Radiality_Centrality	Shortest_Paths_Betweenness_Centrality	Closeness_centrality__Latora_	Laplacian_Centrality	Leverage_Centrality	MNC___Maximum_Neighborhood_Component	Residual_Closeness_Centrality	Stress_Centrality	Load_Centrality	Information_Centrality	Dangalchev_Closeness_Centrality	Group_Centrality	Harmonic_Centrality	Local_Bridging_Centrality	Wiener_Index_Centrality
5315	PKM	2458.59	1	0	1.79017	27.8348	0.251852	0.00245098	0.00245098	8.94444	11.0684	9	46	0.0987552	9	0.00010548	4	32	0.00010548	0.00010548	0.194444	19.8529	5	0.125	0.00162339	9.62222	1663.67	28.7663	164	0.40293	4	11.0684	0	4	0.379589	10.0684	2.28571	28.7663	0.0323625	408
5093	PCBP1	2095.48	1	0	1.56533	10.4888	0.325	0.00273973	0.00273973	10.3333	11.0742	4	31	0.159664	8	0.00161342	3	35	0.00161342	0.00161342	0.333333	22.1918	4	0.125	0.00332279	10.1	1589.9	28.406	74	-0.232517	3	11.0742	0	8	0.422198	10.0742	0.75	28.406	0.386503	365
4869	NPM1	2055.68	1	0	15.1213	8174.78	0.290179	0.0026738	0.0026738	17.619	12.7461	7	74	0.136066	8	0.128602	4	36	0.128602	0.128602	0.238095	21.6578	6	0.142857	0.00468706	10	612.255	30.8774	190	-0.0755078	5	12.7461	7	11.8333	0.446337	11.7461	0.948413	30.8774	0.149324	374
55226	NAT10	1973.85	1	0	2.40828	60.4753	0.348214	0.00298507	0.00298507	21.4286	12.2812	7	50	0.136066	7	0.00697216	4	43	0.00697216	0.00697216	0.428571	24.1791	6	0.1	0.00479253	10.4333	1880.88	30.7714	142	0.0737596	5	12.2812	5	12	0.312223	11.2812	1.13452	30.7714	0.12024	335
2335	FN1	1940.6	0	1	1.88065	18.5372	0.169935	0.00251889	0.00251889	5.11111	11.6836	11	48	0.296265	9	3.8519e-05	3	33	3.8519e-05	3.8519e-05	0.111111	20.403	4	0.0769231	0.00131101	9.74444	1804	29.6599	206	0.423467	4	11.6836	0	9	0.196017	10.6836	2.86035	29.6599	0.019622	397
1956	EGFR	1927.88	0	1	1.79312	17.7592	0.198529	0.00220751	0.00220751	7.14286	10.498	10	42	0.136066	10	3.45587e-06	3	32	3.45587e-06	3.45587e-06	0.178571	17.8808	4	0.1	0.0010982	9.12222	864	27.296	174	0.397691	5	10.498	0	6	0.261659	9.49805	2.50051	27.296	0.0272784	453
3192	HNRNPU	1801.84	1	0	2.69513	71.3522	0.268908	0.00299401	0.00299401	10	12.4922	7	42	0.2007	7	0.0102755	4	48	0.0102755	0.0102755	0.238095	24.2515	4	0.111111	0.00418199	10.4444	1360	31.0143	126	0.196248	6	12.4922	0	2	0.290938	11.4922	1.43333	31.0143	0.0851064	334
5300	PIN1	1798.05	1	0	1.55512	19.372	0.333333	0.0021097	0.0021097	18.2	8.97168	6	39	0.204099	10	7.37969e-06	4	25	7.37969e-06	7.37969e-06	0.466667	17.0886	5	0.1	0.00122731	8.88889	753.333	24.8401	108	0.0636364	5	8.97168	0	21	0.389913	7.97168	1.11905	24.8401	0.141509	474
7431	VIM	1765.71	1	1	1.57575	6.78735	0.2	0.00276243	0.00276243	0	11.0859	7	30	3	8	0.000512577	3	35	0.000512577	0.000512577	0	22.3757	3	0.1	0.002135	10.1333	1916	28.6476	102	0.239683	1	11.0859	0	3	0.271375	10.0859	1.83333	28.6476	0.0500759	362
857	CAV1	1611.01	0	1	1.69711	18.0685	0.203947	0.00218818	0.00218818	8.03571	10.3105	8	45	0.0987552	10	2.89581e-06	3	27	2.89581e-06	2.89581e-06	0.178571	17.7243	4	0.125	0.00105625	9.07778	627	27.046	146	0.360819	4	10.3105	0	15	0.406647	9.31055	2.21869	27.046	0.0363276	457
4691	NCL	1610.34	1	0	3.16828	131.746	0.309524	0.00274725	0.00274725	13.4286	11.918	7	47	0.2007	8	0.0144367	4	44	0.0144367	0.0144367	0.285714	22.2527	5	0.111111	0.00460621	10.1111	586.743	29.9393	136	0.119913	6	11.918	2	6	0.369424	10.918	1.24167	29.9393	0.105448	364
3661	IRF3	1444.38	1	0	1.4579	9.64757	0.416667	0.00182149	0.00182149	12.5	7.11084	6	27	0.159664	11	5.40452e-07	3	20	5.40452e-07	5.40452e-07	0.5	14.7541	4	0.0833333	0.000774912	8.05556	581	21.2855	84	0.0538462	3	7.11084	0	8	0.213749	6.11084	1.09643	21.2855	0.145833	549
57050	UTP3	1120.76	1	0	7.78395	1720.46	0.285714	0.00285714	0.00285714	30.381	12.6328	7	58	0.150525	7	0.05837	4	39	0.05837	0.05837	0.52381	23.1429	6	0.111111	0.0044175	10.2667	690.989	31.0357	158	0.0218115	6	12.6328	0	2	0.290938	11.6328	1.07202	31.0357	0.12848	350
8361	H4C6	1038.87	1	0	107.238	493688	0.550607	0.00235294	0.00235294	209.316	14.0605	19	291	0.204946	9	1	15	33	1	1	0.719298	19.0588	15	0.142857	0.00433416	9.43333	323.31	33.9972	924	0.166087	19	14.0605	0	14	0.43487	13.0605	1.56046	33.9972	0.030603	425
595	CCND1	1008	0	1	1.20725	3.67347	0.5	0.00188679	0.00188679	0	7.31152	2	18	1	11	2.18578e-07	2	25	2.18578e-07	2.18578e-07	0	15.283	2	0.0769231	0.000716627	8.26667	504	21.3672	38	-0.583333	1	7.31152	0	9	0.196017	6.31152	0.5671	21.3672	1.875	530
3486	IGFBP3	905.254	0	1	1.40275	9.68541	0.367647	0.00215517	0.00215517	17	8.93555	4	34	0.319328	10	2.83769e-06	3	27	2.83769e-06	2.83769e-06	0.5	17.4569	4	0.111111	0.00102142	9	89	24.546	80	-0.157143	3	8.93555	1	20.3333	0.42121	7.93555	0.985354	24.546	0.189983	464
3008	H1-4	899.57	1	0	92.6811	368293	0.629333	0.00249377	0.00249377	218.4	13.2539	15	252	0.182834	8	0.863709	14	31	0.863709	0.863709	0.866667	20.1995	15	0.0909091	0.00423588	9.7	598.214	32.6202	714	-0.0176061	14	13.2539	24	41	0.25356	12.2539	0.992402	32.6202	0.06687	401
8334	H2AC6	853.333	0	1	1.53036	27.424	0.722222	0.00164204	0.00164204	22	6.28076	6	33	0.272132	12	1.41435e-08	5	14	1.41435e-08	1.41435e-08	0.666667	13.3005	5	0.0769231	0.000529538	7.38889	425	19.9407	96	0.159091	5	6.28076	0	9	0.196017	5.28076	1.30952	19.9407	0.111111	609
2521	FUS	832.026	1	0	2.25145	42.2988	0.636364	0.00249377	0.00249377	16	8.80859	4	18	0.314253	8	0.0100089	4	35	0.0100089	0.0100089	1	20.1995	3	0.0769231	0.00220243	9.7	0	24.794	48	-0.136364	2	8.80859	0	8	0.211612	7.80859	0.85	24.794	0.318182	401
8367	H4C5	816.407	1	0	104.816	472322	0.628235	0.002331	0.002331	248.5	13.373	17	284	0.211525	9	0.978122	15	32	0.978122	0.978122	0.875	18.8811	15	0.0833333	0.00424703	9.38889	215.443	32.7472	840	0.0464201	17	13.373	0	14	0.199464	12.373	1.11046	32.7472	0.0520427	429
2023	ENO1	761.083	1	0	1.54535	20.1121	0.371795	0.00206186	0.00206186	16.8	8.28418	6	36	0.272132	10	8.36828e-06	4	20	8.36828e-06	8.36828e-06	0.466667	16.701	5	0.0909091	0.00130754	8.76667	80.5	23.8901	102	0.128788	5	8.28418	0	7	0.239185	7.28418	1.27619	23.8901	0.114068	485
5214	PFKP	703.064	1	1	1.46216	15.9133	0.4	0.00205761	0.00205761	19.2	8.03418	5	32	0.19751	10	8.24278e-06	4	20	8.24278e-06	8.24278e-06	0.6	16.6667	4	0.125	0.00124579	8.75556	261	23.3901	84	-0.00310245	4	8.03418	0	45	0.452737	7.03418	1.02619	23.3901	0.188482	486
6428	SRSF3	648.027	1	0	1.41187	7.00123	0.40625	0.00253165	0.00253165	6	8.79297	4	18	0.159664	8	0.000795976	2	26	0.000795976	0.000795976	0.333333	20.5063	3	0.125	0.0023733	9.76667	101.5	25.2726	48	0.165152	3	8.79297	6	27	0.426169	7.79297	1.35833	25.2726	0.132075	395
10849	POLR1G	632.727	1	0	2.14847	41.0619	0.333333	0.00231481	0.00231481	0	8.64648	3	14	2	9	0.00868059	2	34	0.00868059	0.00868059	0	18.75	3	0.142857	0.00209119	9.35556	141.614	24.371	34	0.0333333	1	8.64648	24	46.3333	0.448005	7.64648	1.125	24.371	0.225806	432
7534	YWHAZ	631.538	1	0	1.45517	16.1481	0.48	0.00181818	0.00181818	18	7.04834	5	30	0.19751	11	1.59303e-06	4	18	1.59303e-06	1.59303e-06	0.6	14.7273	4	0.111111	0.00118236	8.04444	16.3333	21.3855	80	0.00808081	4	7.04834	0	20	0.42121	6.04834	1.01905	21.3855	0.193548	550
10969	EBNA1BP2	600.923	1	0	3.23118	152.494	0.409524	0.00277008	0.00277008	30.9524	11.2578	7	50	0.193935	7	0.0148091	4	39	0.0148091	0.0148091	0.619048	22.4377	6	0.1	0.00424652	10.1444	91.8508	29.2024	142	0.0737596	7	11.2578	0	15	0.321076	10.2578	1.13452	29.2024	0.12024	361
5594	MAPK1	571.067	1	0	1.46954	17.4375	0.430769	0.00207469	0.00207469	23.1	8.09668	5	33	0.204099	10	7.34766e-06	4	21	7.34766e-06	7.34766e-06	0.7	16.805	4	0.1	0.00120602	8.8	97.3333	23.5067	86	-0.0308802	5	8.09668	0	6	0.298248	7.09668	0.97619	23.5067	0.204545	482
3017	H2BC5	547.644	1	0	14.1143	7450.35	0.603175	0.00207469	0.00207469	14	9.07324	3	42	0.314253	10	0.122824	2	29	0.122824	0.122824	0.333333	16.805	3	0.0833333	0.00253262	8.8	39.7143	24.2877	90	-0.475758	2	9.07324	0	14	0.199464	8.07324	0.605556	24.2877	0.74942	482
5696	PSMB8	529.806	1	0	1.59878	23.2543	0.5	0.00159236	0.00159236	17.619	6.30542	7	37	0.193935	12	4.01473e-08	3	13	4.01473e-08	4.01473e-08	0.47619	12.8981	4	0.1	0.000659269	7.17778	284.333	19.928	116	0.247786	7	6.30542	15	27.5	0.329244	5.30542	1.48452	19.928	0.0840336	628
55299	BRIX1	479.599	1	0	3.04521	131.242	0.474359	0.00257069	0.00257069	28.6667	10.2344	6	43	0.250875	8	0.0139536	4	37	0.0139536	0.0139536	0.666667	20.8226	5	0.0909091	0.00393278	9.83333	48.0258	27.4119	116	-0.0027972	6	10.2344	0	16	0.28791	9.23438	1.00952	27.4119	0.16317	389
3021	H3-3B	447.817	1	0	100.91	437340	0.741176	0.00201613	0.00201613	215.596	11.9678	17	269	0.211525	10	0.941198	15	27	0.941198	0.941198	0.801471	16.3306	15	0.0833333	0.0040961	8.64444	25.1667	30.1833	810	0.0958248	17	11.9678	0	20	0.229403	10.9678	1.37296	30.1833	0.0391087	496
4809	SNU13	420.002	1	0	2.22457	52.2326	0.566667	0.00271003	0.00271003	31.2	10.1953	5	39	0.204099	7	0.0068371	4	36	0.0068371	0.0068371	0.8	21.9512	5	0.0833333	0.00368852	10.0556	33.7917	27.4524	98	-0.151515	5	10.1953	4	11.3333	0.230441	9.19531	0.809524	27.4524	0.270968	369
9619	ABCG1	400.286	0	1	1.33413	6.56914	0.375	0.00185185	0.00185185	6.66667	7.03027	4	20	0.319328	11	1.97244e-07	2	21	1.97244e-07	1.97244e-07	0.333333	15	3	0.0833333	0.000786432	8.15556	132	21.2839	52	0.102381	3	7.03027	15	24	0.208757	6.03027	1.26111	21.2839	0.146341	540
26085	KLK13	379.313	0	1	1.08748	1.84897	1	0.00180832	0.00180832	#N/A	5.21777	1	5	1	11	1.78748e-07	1	18	1.78748e-07	1.78748e-07	#N/A	14.6474	1	0.0909091	0.000652372	8.01111	0	18.3672	10	-0.6	1	5.21777	6	14	0.270243	4.21777	0.7	18.3672	4	553
230	ALDOC	374.445	1	0	1.45993	17.0068	0.433333	0.00204918	0.00204918	21.7	7.78418	5	31	0.204099	10	8.27388e-06	4	20	8.27388e-06	8.27388e-06	0.7	16.5984	4	0.111111	0.00125786	8.73333	40.8333	23.0567	82	0.0326118	5	7.78418	20	32	0.351648	6.78418	1.10952	23.0567	0.162896	488
949	SCARB1	356.952	0	1	1.33869	7.14816	0.386364	0.00185185	0.00185185	10.5	7.03027	4	21	0.19751	11	1.9734e-07	2	21	1.9734e-07	1.9734e-07	0.5	15	3	0.0909091	0.000786368	8.15556	130	21.2839	54	0.0357143	4	7.03027	6	20	0.314785	6.03027	1.09444	21.2839	0.206897	540
5836	PYGL	354	1	1	1.22543	3.45284	0.333333	0.00175131	0.00175131	0	5.51709	3	10	2	11	5.23371e-07	1	14	5.23371e-07	5.23371e-07	0	14.1856	2	0.1	0.000746151	7.81111	177	18.9022	26	0.25	1	5.51709	0	8	0.265908	4.51709	1.41667	18.9022	0.151515	571
23481	PES1	304.587	1	0	2.027	38.3258	0.675	0.00251256	0.00251256	31	9.10938	4	31	0.19751	8	0.00592773	4	33	0.00592773	0.00592773	1	20.3518	4	0.1	0.00321692	9.73333	0	25.5786	74	-0.254545	4	9.10938	0	8	0.265908	8.10938	0.717857	25.5786	0.42	398
3106	HLA-B	293.237	1	0	1.36549	11.7513	0.625	0.00158479	0.00158479	21.6667	5.55542	4	26	0.19751	12	3.9565e-08	3	13	3.9565e-08	3.9565e-08	0.833333	12.8368	4	0.0909091	0.000654734	7.14444	28	18.428	64	-0.14596	4	5.55542	0	3	0.246671	4.55542	0.834524	18.428	0.329154	631
3107	HLA-C	293.237	1	0	1.36549	11.7513	0.625	0.00158479	0.00158479	21.6667	5.55542	4	26	0.19751	12	3.9565e-08	3	13	3.9565e-08	3.9565e-08	0.833333	12.8368	4	0.111111	0.000654734	7.14444	28	18.428	64	-0.14596	4	5.55542	0	6	0.284464	4.55542	0.834524	18.428	0.329154	631
2026	ENO2	284.264	1	1	1.39023	14.4291	0.520833	0.00204499	0.00204499	29	7.53418	4	29	0.19751	10	8.21176e-06	4	20	8.21176e-06	8.21176e-06	1	16.5644	4	0.0833333	0.00123823	8.72222	0	22.5567	70	-0.201709	4	7.53418	0	2	0.1996	6.53418	0.77619	22.5567	0.368852	489
4233	MET	279.858	0	1	1.2291	4.75735	0.653846	0.0021097	0.0021097	23	7.62305	2	23	0.314253	10	2.64403e-06	2	24	2.64403e-06	2.64403e-06	1	17.0886	2	0.111111	0.000944057	8.88889	0	22.4627	48	-0.679487	2	7.62305	0	20	0.42121	6.62305	0.507576	22.4627	2.61905	474
858	CAV2	279.684	0	1	1.21765	4.69844	0.666667	0.00187266	0.00187266	20	6.93652	2	20	0.314253	11	4.00097e-07	2	23	4.00097e-07	4.00097e-07	1	15.1685	2	0.1	0.000868624	8.22222	0	20.8672	42	-0.633333	2	6.93652	0	6	0.261659	5.93652	0.535354	20.8672	2.22222	534
6892	TAPBP	264.8	1	0	1.43874	15.6506	0.657143	0.00140252	0.00140252	16.8	4.90271	5	28	0.204099	13	7.94575e-09	3	8	7.94575e-09	7.94575e-09	0.6	11.3604	4	0.125	0.000630137	6.23333	2	16.9187	76	0.0555556	5	4.90271	6	12	0.394109	3.90271	1.09167	16.9187	0.175	713
7533	YWHAH	258.012	1	0	1.36445	13.1351	0.714286	0.00179211	0.00179211	24	6.17334	4	24	0.19751	11	1.09714e-06	4	17	1.09714e-06	1.09714e-06	1	14.5161	4	0.1	0.00109566	7.95556	0	20.0355	60	-0.105556	4	6.17334	0	20	0.420143	5.17334	0.87619	20.0355	0.306122	558
7531	YWHAE	258.012	1	0	1.36445	13.1351	0.714286	0.00179211	0.00179211	24	6.17334	4	24	0.19751	11	1.09714e-06	4	17	1.09714e-06	1.09714e-06	1	14.5161	4	0.0909091	0.00109566	7.95556	0	20.0355	60	-0.105556	4	6.17334	0	4	0.243024	5.17334	0.87619	20.0355	0.306122	558
8359	H4C1	217.548	1	0	105.522	479091	0.776471	0.0021645	0.0021645	250.007	12.2988	17	281	0.211525	9	0.985101	15	29	0.985101	0.985101	0.889706	17.5325	15	0.125	0.00406255	9.02222	13.3278	31.0095	834	0.0583248	17	12.2988	0	6	0.362789	11.2988	1.18546	31.0095	0.0475366	462
8364	H4C3	217.548	1	0	105.522	479091	0.776471	0.0021645	0.0021645	250.007	12.2988	17	281	0.211525	9	0.985101	15	29	0.985101	0.985101	0.889706	17.5325	15	0.111111	0.00406255	9.02222	13.3278	31.0095	834	0.0583248	17	12.2988	66	86	0.359367	11.2988	1.18546	31.0095	0.0475366	462
3189	HNRNPH3	203.235	1	0	1.25612	4.09131	0.6875	0.0023753	0.0023753	13	7.37109	2	13	0.314253	8	0.000697397	2	18	0.000697397	0.000697397	1	19.2399	2	0.0769231	0.001849	9.47778	0	22.8774	28	-0.444444	2	7.37109	1	7.33333	0.216463	6.37109	0.658333	22.8774	1.27273	421
4837	NNMT	178	1	1	1.17877	2.84351	0.5	0.00185185	0.00185185	0	6.37402	2	13	1	11	2.18555e-07	1	20	2.18555e-07	2.18555e-07	0	15	2	0.142857	0.000686695	8.15556	89	20.1172	28	-0.166667	1	6.37402	5	18.5	0.447691	5.37402	0.924242	20.1172	0.454545	540
7450	VWF	171.83	0	1	1.19159	2.22188	1	0.00205761	0.00205761	#N/A	6.5918	3	14	1	10	2.77607e-06	3	22	2.77607e-06	2.77607e-06	#N/A	16.6667	2	0.111111	0.000760108	8.75556	0	20.8794	34	-0.190476	1	6.5918	41	47.5	0.427737	5.5918	0.833333	20.8794	0.44	486
8366	H4C2	168.591	1	0	103.929	464995	0.815625	0.00215983	0.00215983	272.383	12.0488	16	277	0.214557	9	0.970501	15	29	0.970501	0.970501	0.983333	17.4946	15	0.0909091	0.00403264	9.01111	3.79444	30.5095	794	-0.00890064	16	12.0488	0	28	0.248015	11.0488	0.985458	30.5095	0.0635318	463
8294	H4C9	168.591	1	0	103.929	464995	0.815625	0.00215983	0.00215983	272.383	12.0488	16	277	0.214557	9	0.970501	15	29	0.970501	0.970501	0.983333	17.4946	15	0.1	0.00403264	9.01111	3.79444	30.5095	794	-0.00890064	16	12.0488	0	6	0.261659	11.0488	0.985458	30.5095	0.0635318	463
8362	H4C12	168.591	1	0	103.929	464995	0.815625	0.00215983	0.00215983	272.383	12.0488	16	277	0.214557	9	0.970501	15	29	0.970501	0.970501	0.983333	17.4946	15	0.125	0.00403264	9.01111	3.79444	30.5095	794	-0.00890064	16	12.0488	23	58	0.448384	11.0488	0.985458	30.5095	0.0635318	463
8360	H4C4	168.591	1	0	103.929	464995	0.815625	0.00215983	0.00215983	272.383	12.0488	16	277	0.214557	9	0.970501	15	29	0.970501	0.970501	0.983333	17.4946	15	0.111111	0.00403264	9.01111	3.79444	30.5095	794	-0.00890064	16	12.0488	0	2	0.290938	11.0488	0.985458	30.5095	0.0635318	463
8368	H4C13	168.591	1	0	103.929	464995	0.815625	0.00215983	0.00215983	272.383	12.0488	16	277	0.214557	9	0.970501	15	29	0.970501	0.970501	0.983333	17.4946	15	0.1	0.00403264	9.01111	3.79444	30.5095	794	-0.00890064	16	12.0488	36	48	0.322442	11.0488	0.985458	30.5095	0.0635318	463
8365	H4C8	168.591	1	0	103.929	464995	0.815625	0.00215983	0.00215983	272.383	12.0488	16	277	0.214557	9	0.970501	15	29	0.970501	0.970501	0.983333	17.4946	15	0.142857	0.00403264	9.01111	3.79444	30.5095	794	-0.00890064	16	12.0488	5	14.5	0.462442	11.0488	0.985458	30.5095	0.0635318	463
554313	H4C15	168.591	1	0	103.929	464995	0.815625	0.00215983	0.00215983	272.383	12.0488	16	277	0.214557	9	0.970501	15	29	0.970501	0.970501	0.983333	17.4946	15	0.0833333	0.00403264	9.01111	3.79444	30.5095	794	-0.00890064	16	12.0488	0	8	0.237674	11.0488	0.985458	30.5095	0.0635318	463
121504	H4C16	168.591	1	0	103.929	464995	0.815625	0.00215983	0.00215983	272.383	12.0488	16	277	0.214557	9	0.970501	15	29	0.970501	0.970501	0.983333	17.4946	15	0.111111	0.00403264	9.01111	3.79444	30.5095	794	-0.00890064	16	12.0488	0	20	0.42121	11.0488	0.985458	30.5095	0.0635318	463
8363	H4C11	168.591	1	0	103.929	464995	0.815625	0.00215983	0.00215983	272.383	12.0488	16	277	0.214557	9	0.970501	15	29	0.970501	0.970501	0.983333	17.4946	15	0.1	0.00403264	9.01111	3.79444	30.5095	794	-0.00890064	16	12.0488	33	48	0.320548	11.0488	0.985458	30.5095	0.0635318	463
8370	H4C14	168.591	1	0	103.929	464995	0.815625	0.00215983	0.00215983	272.383	12.0488	16	277	0.214557	9	0.970501	15	29	0.970501	0.970501	0.983333	17.4946	15	0.125	0.00403264	9.01111	3.79444	30.5095	794	-0.00890064	16	12.0488	4	9.83333	0.439844	11.0488	0.985458	30.5095	0.0635318	463
3020	H3-3A	156.587	1	0	98.4885	417243	0.866667	0.002	0.002	262	11.2803	15	262	0.206386	10	0.919319	15	26	0.919319	0.919319	1	16.2	15	0.125	0.00398096	8.6	0	28.9333	734	-0.0460152	15	11.2803	44	64	0.432873	10.2803	0.922958	28.9333	0.0730253	500
338	APOB	151.238	0	1	1.23906	4.84343	0.666667	0.00159744	0.00159744	8.66667	4.89014	3	13	0.319328	12	2.57402e-08	2	11	2.57402e-08	2.57402e-08	0.666667	12.9393	3	0.0769231	0.00070096	7.2	1	17.4907	32	-0.0285714	3	4.89014	0	9	0.196017	3.89014	0.983333	17.4907	0.333333	626
1674	DES	150.574	1	0	1.17131	1.78755	1	0.00221729	0.00221729	#N/A	6.29297	3	10	1	9	3.69415e-05	3	19	3.69415e-05	3.69415e-05	#N/A	17.9601	2	0.1	0.000979222	9.14444	0	20.9933	26	-0.133333	1	6.29297	0	21	0.422672	5.29297	0.875	20.9933	0.411765	451
5698	PSMB9	128.681	1	0	1.35289	11.5702	0.678571	0.00140056	0.00140056	19.1667	4.65271	4	23	0.19751	13	3.43214e-09	3	8	3.43214e-09	3.43214e-09	0.833333	11.3445	4	0.0909091	0.000596758	6.22222	0.333333	16.4187	58	-0.0602453	4	4.65271	0	4	0.243024	3.65271	0.941667	16.4187	0.269923	714
5699	PSMB10	128.681	1	0	1.35289	11.5702	0.678571	0.00140056	0.00140056	19.1667	4.65271	4	23	0.19751	13	3.43214e-09	3	8	3.43214e-09	3.43214e-09	0.833333	11.3445	4	0.0909091	0.000596758	6.22222	0.333333	16.4187	58	-0.0602453	4	4.65271	12	21	0.254964	3.65271	0.941667	16.4187	0.269923	714
8329	H2AC13	116.667	0	1	1.4595	25.4582	0.866667	0.00144092	0.00144092	31	4.89038	5	31	0.204099	13	1.191e-09	5	7	1.191e-09	1.191e-09	1	11.6715	5	0.111111	0.000484432	6.44444	0	17.1408	82	-0.0181818	5	4.89038	14	27	0.426015	3.89038	0.97619	17.1408	0.206897	694
8332	H2AC16	116.667	0	1	1.4595	25.4582	0.866667	0.00144092	0.00144092	31	4.89038	5	31	0.204099	13	1.191e-09	5	7	1.191e-09	1.191e-09	1	11.6715	5	0.111111	0.000484432	6.44444	0	17.1408	82	-0.0181818	5	4.89038	0	20	0.42121	3.89038	0.97619	17.1408	0.206897	694
8336	H2AC17	116.667	0	1	1.4595	25.4582	0.866667	0.00144092	0.00144092	31	4.89038	5	31	0.204099	13	1.191e-09	5	7	1.191e-09	1.191e-09	1	11.6715	5	0.1	0.000484432	6.44444	0	17.1408	82	-0.0181818	5	4.89038	14	33	0.318797	3.89038	0.97619	17.1408	0.206897	694
8330	H2AC15	116.667	0	1	1.4595	25.4582	0.866667	0.00144092	0.00144092	31	4.89038	5	31	0.204099	13	1.191e-09	5	7	1.191e-09	1.191e-09	1	11.6715	5	0.111111	0.000484432	6.44444	0	17.1408	82	-0.0181818	5	4.89038	0	20	0.42121	3.89038	0.97619	17.1408	0.206897	694
8969	H2AC11	116.667	0	1	1.4595	25.4582	0.866667	0.00144092	0.00144092	31	4.89038	5	31	0.204099	13	1.191e-09	5	7	1.191e-09	1.191e-09	1	11.6715	5	0.0909091	0.000484432	6.44444	0	17.1408	82	-0.0181818	5	4.89038	0	4	0.285761	3.89038	0.97619	17.1408	0.206897	694
5690	PSMB2	82.1093	1	0	1.26844	7.78089	0.714286	0.0013986	0.0013986	18	4.40271	3	18	0.319328	13	2.96129e-09	3	8	2.96129e-09	2.96129e-09	1	11.3287	3	0.1	0.000576163	6.21111	0	15.9187	42	-0.228571	3	4.40271	25	52	0.325101	3.40271	0.775	15.9187	0.518519	715
226	ALDOA	69.9471	1	0	1.18741	4.69882	0.916667	0.0017452	0.0017452	13	5.14209	2	13	0.314253	11	1.0483e-06	2	14	1.0483e-06	1.0483e-06	1	14.1361	2	0.1	0.000988778	7.78889	0	18.2355	28	-0.464286	2	5.14209	13	26.5	0.323455	4.14209	0.642857	18.2355	1.36364	573
4678	NASP	60.9487	1	0	27.1412	29971.4	0.921053	0.00195695	0.00195695	74	8.53027	4	74	0.19751	10	0.246382	4	26	0.246382	0.246382	1	15.8513	4	0.0833333	0.00280586	8.47778	0	23.4333	160	-0.627329	4	8.53027	0	20	0.229403	7.53027	0.416667	23.4333	1.09122	511
5444	PON1	58.7619	0	1	1.16075	3.21823	0.875	0.00159236	0.00159236	9	4.51514	2	9	0.314253	12	1.4052e-08	2	11	1.4052e-08	1.4052e-08	1	12.8981	2	0.111111	0.00064153	7.17778	0	16.824	20	-0.266667	2	4.51514	0	20	0.42121	3.51514	0.783333	16.824	0.857143	628
5169	ENPP3	7.8915e-13	0	1	1.07642	1.65002	1	0.00151515	0.00151515	#N/A	3.50854	1	4	1	12	3.29675e-08	1	7	3.29675e-08	3.29675e-08	#N/A	12.2727	1	0.0909091	0.00052797	6.82222	0	15.0327	8	-0.5	1	3.50854	0	8	0.303514	2.50854	0.75	15.0327	3	660
5256	PHKA2	7.86251e-13	0	1	1.07642	1.65002	1	0.00151515	0.00151515	#N/A	3.50854	1	4	1	12	3.29675e-08	1	7	3.29675e-08	3.29675e-08	#N/A	12.2727	1	0.0909091	0.00052797	6.82222	0	15.0327	8	-0.5	1	3.50854	0	14	0.303514	2.50854	0.75	15.0327	3	660
47	ACLY	5.92257e-13	1	0	1.11164	2.42837	1	0.00201207	0.00201207	#N/A	6.28418	1	10	1	10	6.64424e-06	1	18	6.64424e-06	6.64424e-06	#N/A	16.2978	1	0.1	0.000854824	8.63333	0	20.3901	20	-0.8	1	6.28418	0	15	0.317565	5.28418	0.6	20.3901	9	497
10848	PPP1R13L	5.44356e-13	1	0	1.13398	1.80597	1	0.00191939	0.00191939	#N/A	5.07324	1	4	1	10	0.000546796	1	11	0.000546796	0.000546796	#N/A	15.547	1	0.0769231	0.000968961	8.36667	0	18.621	8	-0.5	1	5.07324	4	11	0.224052	4.07324	0.75	18.621	3	521
2987	GUK1	4.51875e-13	1	0	1.11164	2.42837	1	0.00201207	0.00201207	#N/A	6.28418	1	10	1	10	6.64424e-06	1	18	6.64424e-06	6.64424e-06	#N/A	16.2978	1	0.0769231	0.000854824	8.63333	0	20.3901	20	-0.8	1	6.28418	1	7.33333	0.216463	5.28418	0.6	20.3901	9	497
6431	SRSF6	3.05839e-13	1	0	1.08805	1.77396	1	0.00206612	0.00206612	#N/A	5.14648	1	5	1	9	5.01391e-05	1	9	5.01391e-05	5.01391e-05	#N/A	16.7355	1	0.1	0.00102544	8.77778	0	19.221	10	-0.6	1	5.14648	0	9	0.383745	4.14648	0.7	19.221	4	484
55818	KDM3A	2.19466e-13	0	1	1.0832	1.7733	1	0.00158983	0.00158983	#N/A	4.26514	1	5	1	12	1.24245e-08	1	11	1.24245e-08	1.24245e-08	#N/A	12.8776	1	0.0769231	0.000547825	7.16667	0	16.324	10	-0.6	1	4.26514	0	9	0.196017	3.26514	0.7	16.324	4	629
3662	IRF4	2.14627e-13	0	1	1.09826	1.78755	1	0.00221729	0.00221729	#N/A	6.29297	1	8	1	9	3.22876e-05	1	19	3.22876e-05	3.22876e-05	#N/A	17.9601	1	0.0909091	0.000978264	9.14444	0	20.9933	16	-0.75	1	6.29297	6	14	0.270167	5.29297	0.625	20.9933	7	451
2847	MCHR1	1.63196e-13	0	1	1.10583	2.1853	1	0.0018315	0.0018315	#N/A	5.90527	1	9	1	11	1.82409e-07	1	21	1.82409e-07	1.82409e-07	#N/A	14.8352	1	0.111111	0.000666409	8.08889	0	19.2839	18	-0.777778	1	5.90527	0	20	0.42121	4.90527	0.611111	19.2839	8	546
112464	CAVIN3	1.36785e-13	0	1	1.10583	2.1853	1	0.0018315	0.0018315	#N/A	5.90527	1	9	1	11	1.82409e-07	1	21	1.82409e-07	1.82409e-07	#N/A	14.8352	1	0.111111	0.000666409	8.08889	0	19.2839	18	-0.777778	1	5.90527	0	20	0.42121	4.90527	0.611111	19.2839	8	546
7045	TGFBI	8.80572e-14	0	1	1.11728	2.22188	1	0.00205761	0.00205761	#N/A	6.5918	1	12	1	10	2.42634e-06	1	22	2.42634e-06	2.42634e-06	#N/A	16.6667	1	0.111111	0.00075953	8.75556	0	20.8794	24	-0.833333	1	6.5918	1	20.3333	0.42121	5.5918	0.583333	20.8794	11	486
51129	ANGPTL4	6.0103e-14	0	1	1.11728	2.22188	1	0.00205761	0.00205761	#N/A	6.5918	1	12	1	10	2.42634e-06	1	22	2.42634e-06	2.42634e-06	#N/A	16.6667	1	0.111111	0.00075953	8.75556	0	20.8794	24	-0.833333	1	6.5918	5	21.6667	0.421797	5.5918	0.583333	20.8794	11	486
7130	TNFAIP6	5.98081e-14	0	1	1.11728	2.22188	1	0.00205761	0.00205761	#N/A	6.5918	1	12	1	10	2.42634e-06	1	22	2.42634e-06	2.42634e-06	#N/A	16.6667	1	0.111111	0.00075953	8.75556	0	20.8794	24	-0.833333	1	6.5918	18	32.1667	0.421797	5.5918	0.583333	20.8794	11	486
5339	PLEC	4.68722e-14	1	0	1.09826	1.78755	1	0.00221729	0.00221729	#N/A	6.29297	1	8	1	9	3.22876e-05	1	19	3.22876e-05	3.22876e-05	#N/A	17.9601	1	0.0833333	0.000978264	9.14444	0	20.9933	16	-0.75	1	6.29297	2	10	0.251666	5.29297	0.625	20.9933	7	451
284119	CAVIN1	1.17103e-14	1	0	1.07351	1.60514	1	0.00158983	0.00158983	#N/A	3.93701	1	3	1	12	1.37669e-08	1	9	1.37669e-08	1.37669e-08	#N/A	12.8776	1	0.0909091	0.000497491	7.16667	0	15.9407	6	-0.333333	1	3.93701	26	39	0.247807	2.93701	0.833333	15.9407	2	629
6503	SLA	8.90347e-15	0	1	1.11182	2.17802	1	0.00184502	0.00184502	#N/A	5.99902	1	11	1	11	2.17688e-07	1	20	2.17688e-07	2.17688e-07	#N/A	14.9446	1	0.1	0.000682866	8.13333	0	19.4505	22	-0.818182	1	5.99902	0	6	0.261659	4.99902	0.590909	19.4505	10	542

### Sheet: LowDownReg_Centralities
NCBI GeneID	Symbol	Current_Flow_Betweenness_Centrality	Downregulated in Proteomics	Downregulated in RNAseq	Katz_Betweenness	subgraph_centrality_scores	Topological_Coefficient	Barycenter_Centrality	Closeness_Centrality__Freeman_	ClusterRank	Decay_Centrality	Degree_Centrality	Diffusion_Degree	DMNC___Density_of_Maximum_Neighborhood_Component	Eccentricity_Centrality	eigenvector_centralities	K_core_Decomposition	Geodesic_K_Path_Centrality	Kleinberg_s_authority_centrality_scores	Kleinberg_s_hub_centrality_scores	clustering_coefficient	Lin_Centrality	Lobby_Index__Centrality_	Harary_Centrality	Markov_Centrality	Radiality_Centrality	Shortest_Paths_Betweenness_Centrality	Closeness_centrality__Latora_	Laplacian_Centrality	Leverage_Centrality	MNC___Maximum_Neighborhood_Component	Residual_Closeness_Centrality	Stress_Centrality	Load_Centrality	Information_Centrality	Dangalchev_Closeness_Centrality	Group_Centrality	Harmonic_Centrality	Local_Bridging_Centrality	Wiener_Index_Centrality
6392	SDHD	6212.17	0	1	3.24748	739368	0.294118	0.0016129	0.0016129	7.66667	15.9031	4	46	0.314253	12	0.0189047	4	64	0.0189047	0.0189047	0.166667	28.1032	4	0.0769231	0.00245173	16.4621	2815.67	40.3528	104	-0.369222	2	15.9031	8	15	0.296275	14.9031	0.633584	40.3528	0.500856	620
8802	SUCLG1	6134.34	1	1	48.7837	4.03291e+08	0.398765	0.00167504	0.00167504	135.954	20.8749	18	341	0.656412	13	0.44155	11	67	0.44155	0.44155	0.398693	29.1859	12	0.0666667	0.00433502	16.6364	3031.02	49.2698	988	0.115147	11	20.8749	0	32	0.511458	19.8749	1.83126	49.2698	0.0251802	597
4519	MT-CYB	5884.46	0	1	2.08351	14632.5	0.683258	0.00149477	0.00149477	139.615	14.1592	13	165	0.693777	11	0.000796338	12	40	0.000796338	0.000796338	0.846154	26.0448	12	0.0526316	0.00117303	16.0909	2723.17	39.3589	486	0.0657952	12	14.1592	10	18	0.165695	13.1592	1.17399	39.3589	0.0627334	669
525	ATP6V1B1	4936.61	1	1	1.45324	60.1399	0.37037	0.00121212	0.00121212	18.0556	9.39307	9	50	0.476232	13	4.30295e-07	5	25	4.30295e-07	4.30295e-07	0.361111	21.12	5	0.0714286	0.000795943	14.9091	2150.17	30.8827	172	0.338961	5	9.39307	44	49	0.508391	8.39307	1.82619	30.8827	0.0505051	825
6550	SLC9A3	4803.51	0	1	1.2857	10.3685	0.277778	0.000996016	0.000996016	3.86667	8.06348	6	29	0.319328	15	2.91957e-11	3	18	2.91955e-11	2.91955e-11	0.133333	17.3546	4	0.0625	0.00043166	13.553	1769.07	26.8109	88	0.266017	3	8.06348	0	39	0.339341	7.06348	1.65238	26.8109	0.0719424	1004
213	ALB	4662.94	0	1	1.22896	6.05446	0.24	0.00106952	0.00106952	2	7.27759	5	20	0.314253	12	1.60243e-10	2	19	1.60243e-10	1.60243e-10	0.1	18.6353	3	0.0666667	0.000401149	14.0758	1645.83	26.1601	60	0.257937	2	7.27759	0	3	0.257816	6.27759	1.45	26.1601	0.114286	935
5641	LGMN	3822.79	1	1	1.09153	2.34326	0.5	0.00119474	0.00119474	0	5.69238	2	9	1	10	9.63293e-08	2	13	9.63293e-08	9.63293e-08	0	20.8172	2	0.0714286	0.000453867	14.8182	1394.3	24.9028	20	-0.214286	1	5.69238	178	147.648	0.514986	4.69238	0.833333	24.9028	0.714286	837
8029	CUBN	3751.14	0	1	1.0933	2.48837	0.5	0.00112108	0.00112108	0	5.78174	2	9	1	11	3.91878e-09	2	16	3.91878e-09	3.91878e-09	0	19.5336	2	0.0666667	0.000410473	14.4015	1339.3	24.2839	20	-0.214286	1	5.78174	0	6	0.269733	4.78174	0.833333	24.2839	0.714286	892
760	CA2	3734.13	0	1	1.1025	3.6206	0.5	0.00111857	0.00111857	0	7.00366	2	13	1	14	1.75047e-08	2	19	1.75047e-08	1.75047e-08	0	19.4899	2	0.0666667	0.00055988	14.3864	1506.77	25.898	28	-0.318182	1	7.00366	532	435	0.505826	6.00366	0.766667	25.898	0.818182	894
8671	SLC4A4	3684.04	0	1	1.09602	2.65632	0.5	0.00104493	0.00104493	0	6.62341	2	10	1	15	7.12115e-10	2	24	7.12115e-10	7.12115e-10	0	18.2069	2	0.0769231	0.000467395	13.9091	1440.83	24.7498	22	-0.25	1	6.62341	159	78	0.387523	5.62341	0.809524	24.7498	0.75	957
7369	UMOD	3542.34	0	1	1.14937	4.90813	0.424242	0.00101626	0.00101626	6	6.79993	3	18	0.314253	13	6.63404e-12	2	21	6.63404e-12	6.63404e-12	0.333333	17.7073	3	0.0714286	0.00040635	13.7045	924.835	24.7208	42	-0.242063	2	6.79993	0	61	0.514123	5.79993	0.759524	24.7208	0.540541	984
1471	CST3	3247.12	1	0	1.18313	3.2261	0.333333	0.0012837	0.0012837	0	6.95605	5	13	2	11	2.36793e-06	2	14	2.36793e-06	2.36793e-06	0	22.3671	2	0.0909091	0.000557394	15.2576	1556.83	27.4338	46	0.219048	1	6.95605	0	19	0.415539	5.95605	1.5	27.4338	0.0952381	779
5160	PDHA1	3100.4	1	1	22.6926	8.24268e+07	0.354762	0.00151515	0.00151515	36.4444	18.0246	10	164	0.476232	15	0.19962	5	58	0.19962	0.19962	0.222222	26.4	7	0.0666667	0.0031382	16.1591	976.753	43.6778	418	-0.00218246	5	18.0246	1	7	0.274672	17.0246	1.54007	43.6778	0.0455029	660
2168	FABP1	2715.01	1	0	1.23249	11.563	0.2	0.00140845	0.00140845	0	9.45972	5	19	7	12	5.33756e-05	2	22	5.33756e-05	5.33756e-05	0	24.5408	3	0.0666667	0.000819499	15.7803	1890.23	31.7068	58	0.381818	1	9.45972	1	61.0667	0.512903	8.45972	1.97619	31.7068	0.0594059	710
51	ACOX1	2691.72	1	0	1.45037	3548.16	0.314815	0.0015456	0.0015456	21.8667	12.9462	6	41	0.476232	13	0.00130536	4	46	0.00130536	0.00130536	0.533333	26.9304	5	0.0909091	0.00199078	16.2576	1899.38	36.8373	112	0.030303	5	12.9462	0	45	0.415539	11.9462	1.0619	36.8373	0.152284	647
4508	MT-ATP6	2537.85	0	1	2.06035	13942.5	0.659664	0.00140252	0.00140252	129.659	12.5059	14	171	0.780093	11	5.89081e-05	12	26	5.89081e-05	5.89081e-05	0.758242	24.4376	12	0.0666667	0.00106281	15.7576	1078.35	37.0279	524	0.12526	14	12.5059	3	61.4333	0.513271	11.5059	1.30733	37.0279	0.0516967	713
4509	MT-ATP8	2537.85	0	1	2.06035	13942.5	0.659664	0.00140252	0.00140252	129.659	12.5059	14	171	0.780093	11	5.89081e-05	12	26	5.89081e-05	5.89081e-05	0.758242	24.4376	12	0.0714286	0.00106281	15.7576	1078.35	37.0279	524	0.12526	14	12.5059	0	2	0.186956	11.5059	1.30733	37.0279	0.0516967	713
30	ACAA1	2511.29	1	1	3.66815	885105	0.21875	0.00160514	0.00160514	24	16.5493	9	72	0.351225	14	0.020685	4	60	0.020685	0.020685	0.333333	27.9679	6	0.0909091	0.00286131	16.4394	1240.22	42.0568	216	0.176794	6	16.5493	0	45	0.415539	15.5493	1.40779	42.0568	0.0713739	623
523	ATP6V1A	2360.59	0	1	1.3242	497.806	0.409091	0.00130208	0.00130208	30	9.8584	5	50	0.476232	12	5.02372e-06	4	25	5.02372e-06	5.02372e-06	0.6	22.6875	5	0.0714286	0.0008741	15.3409	1023.35	31.4644	120	-0.196617	5	9.8584	0	61	0.515561	8.8584	0.816667	31.4644	0.254032	768
245972	ATP6V0D2	2360.59	0	1	1.3242	497.806	0.409091	0.00130208	0.00130208	30	9.8584	5	50	0.476232	12	5.02372e-06	4	25	5.02372e-06	5.02372e-06	0.6	22.6875	5	0.0714286	0.0008741	15.3409	1023.35	31.4644	120	-0.196617	5	9.8584	0	25	0.34527	8.8584	0.816667	31.4644	0.254032	768
84706	GPT2	2266.97	0	1	1.4863	5892.58	0.344444	0.00148148	0.00148148	17.7333	12.7098	6	38	0.476232	13	0.00168458	4	48	0.00168458	0.00168458	0.466667	25.8133	5	0.0625	0.00207284	16.0455	665.533	36.2083	106	0.0731602	5	12.7098	43	65	0.346354	11.7098	1.13016	36.2083	0.13986	675
8801	SUCLG2	2199	1	1	3.54371	951465	0.3	0.00158228	0.00158228	23.5	15.2968	5	47	0.476232	13	0.0214468	4	65	0.0214468	0.0214468	0.5	27.5696	4	0.0666667	0.00241887	16.3712	267.836	39.6365	114	-0.159075	5	15.2968	99	99.4206	0.513512	14.2968	0.844298	39.6365	0.247059	632
6557	SLC12A1	2138.85	0	1	1.28659	13.1816	0.348485	0.000967118	0.000967118	7.73333	7.47614	6	29	1.75631	14	1.53366e-12	3	20	1.53349e-12	1.53349e-12	0.266667	16.8511	4	0.0666667	0.000402723	13.3258	593.015	25.7188	88	0.233333	3	7.47614	2	61.2333	0.513271	6.47614	1.43571	25.7188	0.1	1034
126328	NDUFA11	1932.24	1	0	104.64	1.92283e+09	0.781638	0.00136612	0.00136612	584.225	18.9355	26	657	0.703532	15	0.964142	23	47	0.964142	0.964142	0.889231	23.8033	24	0.0714286	0.00388337	15.6136	513.337	46.9174	1964	0.049131	25	18.9355	0	7	0.199182	17.9355	1.25343	46.9174	0.0287208	732
38	ACAT1	1852.2	0	1	4.34688	1.62397e+06	0.254464	0.00153374	0.00153374	27.8571	15.9848	7	65	0.551925	14	0.0280192	4	60	0.0280192	0.0280192	0.428571	26.7239	5	0.0714286	0.00261126	16.2197	290.402	40.6548	172	-0.0137166	6	15.9848	16	66.0667	0.515293	14.9848	1.04632	40.6548	0.130862	652
5184	PEPD	1845.14	1	1	1.28048	107.392	0.4	0.00133156	0.00133156	20.4	9.95306	5	34	0.592531	14	0.00020906	4	23	0.00020906	0.00020906	0.6	23.2011	5	0.0909091	0.00154056	15.4697	260	31.895	88	-0.0602953	4	9.95306	104	149	0.432397	8.95306	0.930159	31.895	0.220183	751
112817	HOGA1	1828.63	1	0	1.15755	28.7849	0.333333	0.00132626	0.00132626	0	9.52658	3	16	2	15	0.000109196	2	23	0.000109196	0.000109196	0	23.1088	3	0.0714286	0.00105738	15.447	1207.67	30.996	38	-0.127778	1	9.52658	60	102	0.513787	8.52658	0.892857	30.996	0.384615	754
359	AQP2	1819.47	0	1	1.19951	8.59262	0.454545	0.000965251	0.000965251	12	6.97614	4	24	0.395021	14	1.56884e-12	3	20	1.56881e-12	1.56881e-12	0.5	16.8185	4	0.0666667	0.000399849	13.3106	361.818	24.7188	60	-0.0920635	4	6.97614	4	31.3254	0.512903	5.97614	0.902381	24.7188	0.288462	1036
5174	PDZK1	1772.67	0	1	1.23138	6.97487	0.3	0.000892061	0.000892061	4.2	6.60986	5	21	1.88552	16	1.19404e-12	2	17	1.19397e-12	1.19397e-12	0.2	15.5433	3	0.0555556	0.000295345	12.6667	885	23.6624	62	0.253247	2	6.60986	0	2	0.221543	5.60986	1.47619	23.6624	0.109091	1121
51179	HAO2	1765.8	1	1	1.35708	555.67	0.333333	0.00147929	0.00147929	14.4	12.1703	6	36	0.395021	14	0.000509168	4	40	0.000509168	0.000509168	0.4	25.7751	5	0.0909091	0.00198382	16.0379	1078.49	35.5981	102	0.10404	4	12.1703	0	19	0.415539	11.1703	1.1881	35.5981	0.12987	676
5105	PCK1	1726.45	1	0	5.31307	3.19358e+06	0.357143	0.00116686	0.00116686	12	11.1553	3	36	0.314253	16	0.0392987	2	33	0.0392987	0.0392987	0.333333	20.3314	3	0.0909091	0.000728533	14.6667	387	31.8626	78	-0.281034	2	11.1553	110	52	0.420427	10.1553	0.787037	31.8626	0.451389	857
4329	ALDH6A1	1707.23	0	1	1.65805	10774	0.302632	0.00147275	0.00147275	23.1429	13.2973	8	54	2.17261	14	0.00227801	4	41	0.00227801	0.00227801	0.428571	25.6613	5	0.0714286	0.00231479	16.0152	220.876	37.2961	164	0.17772	4	13.2973	225	212	0.481705	12.2973	1.35516	37.2961	0.0840448	679
10455	ECI2	1608.83	1	0	2.27988	171098	0.295455	0.00154083	0.00154083	24.5333	14.4594	6	46	0.680331	14	0.00909416	4	63	0.00909416	0.00909416	0.533333	26.8475	5	0.0714286	0.0021264	16.2424	527.531	38.61	122	-0.0265152	5	14.4594	12	43	0.490898	13.4594	0.986147	38.61	0.167598	649
4697	NDUFA4	1606.45	1	0	102.861	1.85621e+09	0.650728	0.00146843	0.00146843	558.566	20.4807	26	653	0.638733	15	0.947292	23	55	0.947292	0.947292	0.855385	25.5859	24	0.0714286	0.00398079	16	581.571	49.3664	1956	0.0526181	25	20.4807	78	70	0.497798	19.4807	1.20218	49.3664	0.0309345	681
10841	FTCD	1601.96	0	1	1.13465	3.18485	0.333333	0.000904977	0.000904977	0	4.8002	3	11	2	18	7.3637e-09	1	9	7.3637e-09	7.3637e-09	0	15.7683	3	0.0714286	0.000239727	12.7879	765	21.2433	28	0.0666667	1	4.8002	188	189	0.46936	3.8002	1.08333	21.2433	0.285714	1105
5053	PAH	1550.86	0	1	1.12969	3.02763	0.333333	0.000811688	0.000811688	0	3.9001	3	8	2	19	3.00056e-10	1	8	3.00056e-10	3.00056e-10	0	14.1429	2	0.0833333	0.000188671	11.8258	261	18.8108	22	0.333333	1	3.9001	125	156	0.498462	2.9001	1.5	18.8108	0.142857	1232
64902	AGXT2	1371.11	0	1	1.32955	128.082	0.302083	0.00140845	0.00140845	14.8	11.2465	6	37	0.395021	14	0.000228934	4	26	0.000228934	0.000228934	0.4	24.5408	5	0.0769231	0.00181523	15.7803	578.766	34.133	104	0.125541	4	11.2465	108	120	0.485046	10.2465	1.37302	34.133	0.0896861	710
56945	MRPS22	1288.74	1	0	1.47107	9799.12	0.5	0.00125313	0.00125313	15.6	10.3297	5	26	0.395021	16	0.00217504	4	42	0.00217504	0.00217504	0.6	21.8346	4	0.0714286	0.00124451	15.1136	408.491	31.7768	72	0.0944444	4	10.3297	0	23	0.453419	9.3297	1.15	31.7768	0.162162	798
6559	SLC12A3	1196.57	0	1	1.24038	10.7278	0.4	0.000922509	0.000922509	7.5	6.59515	5	25	0.478993	15	1.26413e-12	3	16	1.26403e-12	1.26403e-12	0.3	16.0738	4	0.0666667	0.000384391	12.947	108.472	23.9812	70	0.126263	3	6.59515	1	36.0769	0.51249	5.59515	1.20952	23.9812	0.15	1084
4942	OAT	1196.47	1	0	1.09035	2.39914	0.5	0.00115075	0.00115075	0	6.45079	2	7	1	16	4.44217e-06	1	16	4.44217e-06	4.44217e-06	0	20.0506	2	0.0714286	0.000497454	14.5758	992	25.747	16	-0.1	1	6.45079	27	33.8206	0.514139	5.45079	0.916667	25.747	0.6	869
50617	ATP6V0A4	1162.51	0	1	1.16492	24.043	0.575758	0.00116144	0.00116144	22	7.25049	3	22	0.319328	13	4.25538e-07	3	24	4.25538e-07	4.25538e-07	1	20.2369	3	0.0714286	0.000711212	14.6364	0	26.7153	50	-0.333333	3	7.25049	1	26	0.345569	6.25049	0.683333	26.7153	0.652174	861
445	ASS1	1132.72	1	1	1.08946	2.339	0.5	0.0010142	0.0010142	0	5.1004	2	7	1	17	1.80711e-07	1	11	1.80711e-07	1.80711e-07	0	17.6714	2	0.0714286	0.000324101	13.6894	875	22.7491	16	-0.1	1	5.1004	29	36.8603	0.514123	4.1004	0.916667	22.7491	0.6	986
95	ACY1	1101.93	1	1	1.14118	2.85776	0.5	0.00113636	0.00113636	0	6.10153	4	12	1	15	9.25942e-06	3	14	9.25942e-06	9.25942e-06	0	19.8	3	0.0909091	0.0005597	14.4924	131	25.1451	36	0.00793651	1	6.10153	0	45	0.415539	5.10153	1.01667	25.1451	0.241935	880
55753	OGDHL	1098.84	0	1	3.21842	739753	0.369565	0.00142653	0.00142653	12.6667	13.0507	4	38	1.25701	14	0.0189108	4	50	0.0189108	0.0189108	0.333333	24.8559	4	0.0714286	0.0018914	15.8485	119.296	35.9859	88	-0.264646	2	13.0507	4	10	0.338722	12.0507	0.728822	35.9859	0.401786	701
28998	MRPL13	1003.45	1	0	5.40225	3.1692e+06	0.286667	0.00128041	0.00128041	29.4	12.9982	5	49	0.395021	16	0.0391421	4	41	0.0391421	0.0391421	0.6	22.3099	4	0.0833333	0.00137931	15.2424	441.214	35.3241	118	-0.0910394	4	12.9982	96	46	0.396166	11.9982	0.937037	35.3241	0.213115	781
2203	FBP1	975.004	1	1	1.36179	5745.62	0.555556	0.00101523	0.00101523	3	6.95263	5	11	0.314253	17	0.00181423	2	29	0.00181423	0.00181423	0.333333	17.6893	2	0.05	0.000470053	13.697	131	25.2876	42	0.269048	2	6.95263	0	5	0.142213	5.95263	1.58333	25.2876	0.0895522	985
4720	NDUFS2	941.222	1	0	108.552	2.06851e+09	0.576655	0.0015456	0.0015456	565.873	21.9257	28	690	0.612867	14	1	23	58	1	1	0.820106	26.9304	24	0.0714286	0.00401221	16.2576	287.96	51.8526	2136	0.0960914	28	21.9257	407	341	0.485635	20.9257	1.25808	51.8526	0.0277043	647
18	ABAT	924.448	0	1	1.36077	1873.15	0.386667	0.0013947	0.0013947	23.8	11.4257	5	34	0.476232	14	0.00094676	4	36	0.00094676	0.00094676	0.7	24.3013	5	0.0588235	0.00174631	15.7273	41.0987	34.0438	88	-0.0602953	5	11.4257	0	34	0.282978	10.4257	0.930159	34.0438	0.220183	717
4722	NDUFS3	920.123	1	0	107.198	2.01766e+09	0.591689	0.00154321	0.00154321	588.735	21.6757	27	682	0.639031	14	0.987632	23	58	0.987632	0.987632	0.863248	26.8889	24	0.0666667	0.00399233	16.25	249.568	51.3526	2066	0.0604736	27	21.6757	0	23	0.409633	20.6757	1.14697	51.3526	0.0318516	648
4719	NDUFS1	913.381	1	0	103.569	1.88216e+09	0.594747	0.00154083	0.00154083	572.677	21.4257	26	660	0.671933	14	0.953892	23	58	0.953892	0.953892	0.867692	26.8475	24	0.0833333	0.00396952	16.2424	238.365	50.8526	1970	0.0395089	26	21.4257	0	2	0.251318	20.4257	1.10349	50.8526	0.0344662	649
4723	NDUFV1	911.02	1	0	104.538	1.91827e+09	0.600375	0.00154083	0.00154083	590.178	21.4257	26	666	0.671933	14	0.962997	23	58	0.962997	0.962997	0.886154	26.8475	24	0.0588235	0.00396999	16.2424	231.702	50.8526	1982	0.0335565	26	21.4257	0	10	0.211668	20.4257	1.08814	50.8526	0.0350008	649
64949	MRPS26	829.759	1	0	2.30347	205282	0.385714	0.00131062	0.00131062	19.8	11.6608	5	33	0.395021	16	0.00996166	4	49	0.00996166	0.00996166	0.6	22.8362	4	0.0714286	0.0013572	15.3788	161.094	33.7989	86	-0.0222222	4	11.6608	0	9	0.198983	10.6608	0.990909	33.7989	0.2	763
8309	ACOX2	823.83	1	0	1.40273	3534.92	0.413333	0.00146843	0.00146843	28.8	11.9516	5	36	0.476232	14	0.00130328	4	44	0.00130328	0.00130328	0.8	25.5859	5	0.0666667	0.00179219	16	42.1429	35.0529	92	-0.0894661	5	11.9516	61	84.0769	0.515372	10.9516	0.895238	35.0529	0.232258	681
1644	DDC	814.492	0	1	1.04542	1.64148	1	0.000733676	0.000733676	#N/A	2.70005	1	4	1	20	1.21864e-11	1	5	1.21863e-11	1.21863e-11	#N/A	12.7836	1	0.0588235	0.000155026	10.8333	0	15.7461	8	-0.5	1	2.70005	0	42	0.404273	1.70005	0.75	15.7461	3	1363
7070	THY1	692.667	0	1	1.17943	4.75502	0.333333	0.000943396	0.000943396	2.33333	5.51379	4	14	0.314253	13	6.80651e-12	2	13	6.80646e-12	6.80646e-12	0.166667	16.4377	3	0.0714286	0.000308873	13.1288	261	22.4296	40	0.307937	2	5.51379	15	30	0.451041	4.51379	1.61667	22.4296	0.0986842	1060
4705	NDUFA10	612.134	1	0	107.675	2.03641e+09	0.653654	0.00152672	0.00152672	592.821	20.9882	27	680	0.639031	14	0.992209	23	55	0.992209	0.992209	0.871795	26.6015	24	0.0833333	0.00394965	16.197	161.505	50.4359	2062	0.0635624	27	20.9882	87	88	0.387838	19.9882	1.16717	50.4359	0.0311812	655
4729	NDUFV2	599.656	1	0	105.016	1.93654e+09	0.663202	0.00152439	0.00152439	594.535	20.7382	26	664	0.671933	14	0.967574	23	55	0.967574	0.967574	0.895385	26.561	24	0.0555556	0.00392631	16.1894	149.724	49.9359	1978	0.0368245	26	20.7382	12	20	0.196838	19.7382	1.10835	49.9359	0.0342222	656
4716	NDUFB10	599.656	1	0	105.016	1.93654e+09	0.663202	0.00152439	0.00152439	594.535	20.7382	26	664	0.671933	14	0.967574	23	55	0.967574	0.967574	0.895385	26.561	24	0.0833333	0.00392631	16.1894	149.724	49.9359	1978	0.0368245	26	20.7382	14	24	0.293341	19.7382	1.10835	49.9359	0.0342222	656
4702	NDUFA8	585.747	1	0	106.321	1.98596e+09	0.671518	0.00152439	0.00152439	618.24	20.7382	26	672	0.671933	14	0.979841	23	55	0.979841	0.979841	0.92	26.561	24	0.0714286	0.00392763	16.1894	138.481	49.9359	1994	0.02562	26	20.7382	0	11	0.391715	19.7382	1.05606	49.9359	0.0362375	656
4704	NDUFA9	585.747	1	0	106.321	1.98596e+09	0.671518	0.00152439	0.00152439	618.24	20.7382	26	672	0.671933	14	0.979841	23	55	0.979841	0.979841	0.92	26.561	24	0.0909091	0.00392763	16.1894	138.481	49.9359	1994	0.02562	26	20.7382	0	8	0.333995	19.7382	1.05606	49.9359	0.0362375	656
4714	NDUFB8	585.747	1	0	106.321	1.98596e+09	0.671518	0.00152439	0.00152439	618.24	20.7382	26	672	0.671933	14	0.979841	23	55	0.979841	0.979841	0.92	26.561	24	0.0588235	0.00392763	16.1894	138.481	49.9359	1994	0.02562	26	20.7382	0	4	0.28338	19.7382	1.05606	49.9359	0.0362375	656
9365	KL	584.5	0	1	1.13549	3.90597	0.583333	0.000729395	0.000729395	3.66667	4.04309	3	11	0.314253	18	4.15208e-15	2	8	4.13513e-15	4.13513e-15	0.333333	12.709	3	0.0625	0.000222125	10.7727	260	17.8978	28	0.0666667	2	4.04309	0	7	0.302492	3.04309	1.08333	17.8978	0.285714	1371
4715	NDUFB9	574.773	1	0	103.661	1.88735e+09	0.682162	0.00152207	0.00152207	621.013	20.4882	25	656	0.703532	14	0.955206	23	55	0.955206	0.955206	0.946667	26.5205	24	0.05	0.00390293	16.1818	126.899	49.4359	1912	-0.00323904	25	20.4882	0	7	0.142447	19.4882	0.997235	49.4359	0.0401068	657
5106	PCK2	557.346	1	1	1.26838	5726.72	0.75	0.0010142	0.0010142	10	6.70263	2	10	0.314253	17	0.00166974	2	29	0.00166974	0.00166974	1	17.6714	2	0.0909091	0.000469192	13.6894	0	24.7876	22	-0.314286	2	6.70263	0	19	0.415539	5.70263	0.75	24.7876	0.9375	986
26061	HACL1	553.565	1	0	1.26095	523.976	0.638889	0.00137931	0.00137931	27	9.97699	4	27	0.395021	14	0.000495971	4	33	0.000495971	0.000495971	1	24.0331	4	0.0909091	0.00152807	15.6667	0	31.9473	66	-0.177778	4	9.97699	0	19	0.415539	8.97699	0.795238	31.9473	0.357143	725
1950	EGF	522	0	1	1.13349	3.18548	0.333333	0.00094162	0.00094162	0	5.13879	3	10	2	13	6.52961e-12	1	13	6.52958e-12	6.52958e-12	0	16.4068	2	0.0526316	0.000276115	13.1136	261	21.7629	26	0.25	1	5.13879	5	12	0.165695	4.13879	1.41667	21.7629	0.151515	1062
8659	ALDH4A1	522	0	1	1.12969	3.02763	0.333333	0.000811688	0.000811688	0	3.9001	3	8	2	19	3.00056e-10	1	8	3.00056e-10	3.00056e-10	0	14.1429	2	0.0625	0.000188671	11.8258	261	18.8108	22	0.333333	1	3.9001	95	132	0.431723	2.9001	1.5	18.8108	0.142857	1232
925	CD8A	518	0	1	1.13888	3.92327	0.428571	0.000942507	0.000942507	4.33333	5.26379	3	13	0.314253	13	6.79571e-12	2	13	6.79568e-12	6.79568e-12	0.333333	16.4222	3	0.1	0.000308532	13.1212	131	21.9296	32	0.0357143	2	5.26379	1	4	0.305012	4.26379	1.11667	21.9296	0.229885	1061
4512	MT-CO1	511.832	0	1	1.95799	13154.9	0.827778	0.00133156	0.00133156	161	11.2217	12	161	0.693777	11	5.85159e-05	12	20	5.85159e-05	5.85159e-05	1	23.2011	12	0.0666667	0.00103279	15.4697	0	34.6726	454	-0.0161538	12	11.2217	0	33	0.50687	10.2217	0.973993	34.6726	0.0859301	751
4537	MT-ND3	511.832	0	1	1.95799	13154.9	0.827778	0.00133156	0.00133156	161	11.2217	12	161	0.693777	11	5.85159e-05	12	20	5.85159e-05	5.85159e-05	1	23.2011	12	0.0666667	0.00103279	15.4697	0	34.6726	454	-0.0161538	12	11.2217	0	25	0.320973	10.2217	0.973993	34.6726	0.0859301	751
4540	MT-ND5	511.832	0	1	1.95799	13154.9	0.827778	0.00133156	0.00133156	161	11.2217	12	161	0.693777	11	5.85159e-05	12	20	5.85159e-05	5.85159e-05	1	23.2011	12	0.0666667	0.00103279	15.4697	0	34.6726	454	-0.0161538	12	11.2217	0	19	0.490934	10.2217	0.973993	34.6726	0.0859301	751
4539	MT-ND4L	511.832	0	1	1.95799	13154.9	0.827778	0.00133156	0.00133156	161	11.2217	12	161	0.693777	11	5.85159e-05	12	20	5.85159e-05	5.85159e-05	1	23.2011	12	0.0909091	0.00103279	15.4697	0	34.6726	454	-0.0161538	12	11.2217	0	10	0.292665	10.2217	0.973993	34.6726	0.0859301	751
4513	MT-CO2	511.832	0	1	1.95799	13154.9	0.827778	0.00133156	0.00133156	161	11.2217	12	161	0.693777	11	5.85159e-05	12	20	5.85159e-05	5.85159e-05	1	23.2011	12	0.0714286	0.00103279	15.4697	0	34.6726	454	-0.0161538	12	11.2217	0	24	0.470249	10.2217	0.973993	34.6726	0.0859301	751
4514	MT-CO3	511.832	0	1	1.95799	13154.9	0.827778	0.00133156	0.00133156	161	11.2217	12	161	0.693777	11	5.85159e-05	12	20	5.85159e-05	5.85159e-05	1	23.2011	12	0.0769231	0.00103279	15.4697	0	34.6726	454	-0.0161538	12	11.2217	253	199	0.524588	10.2217	0.973993	34.6726	0.0859301	751
4536	MT-ND2	511.832	0	1	1.95799	13154.9	0.827778	0.00133156	0.00133156	161	11.2217	12	161	0.693777	11	5.85159e-05	12	20	5.85159e-05	5.85159e-05	1	23.2011	12	0.0769231	0.00103279	15.4697	0	34.6726	454	-0.0161538	12	11.2217	105	133.5	0.48141	10.2217	0.973993	34.6726	0.0859301	751
4541	MT-ND6	511.832	0	1	1.95799	13154.9	0.827778	0.00133156	0.00133156	161	11.2217	12	161	0.693777	11	5.85159e-05	12	20	5.85159e-05	5.85159e-05	1	23.2011	12	0.0588235	0.00103279	15.4697	0	34.6726	454	-0.0161538	12	11.2217	0	5	0.404273	10.2217	0.973993	34.6726	0.0859301	751
4538	MT-ND4	511.832	0	1	1.95799	13154.9	0.827778	0.00133156	0.00133156	161	11.2217	12	161	0.693777	11	5.85159e-05	12	20	5.85159e-05	5.85159e-05	1	23.2011	12	0.0769231	0.00103279	15.4697	0	34.6726	454	-0.0161538	12	11.2217	0	55	0.492086	10.2217	0.973993	34.6726	0.0859301	751
4535	MT-ND1	511.832	0	1	1.95799	13154.9	0.827778	0.00133156	0.00133156	161	11.2217	12	161	0.693777	11	5.85159e-05	12	20	5.85159e-05	5.85159e-05	1	23.2011	12	0.0666667	0.00103279	15.4697	0	34.6726	454	-0.0161538	12	11.2217	0	10	0.314676	10.2217	0.973993	34.6726	0.0859301	751
142680	SLC34A3	482.25	0	1	1.14104	4.65966	0.52381	0.000803213	0.000803213	9.33333	4.96118	3	14	0.319328	17	5.0757e-14	2	13	5.07231e-14	5.07231e-14	0.666667	13.9952	3	0.0588235	0.000244914	11.7273	192	20.1051	34	-0.0833333	3	4.96118	0	10	0.211668	3.96118	0.916667	20.1051	0.384615	1245
6569	SLC34A1	482.25	0	1	1.14104	4.65966	0.52381	0.000803213	0.000803213	9.33333	4.96118	3	14	0.319328	17	5.07909e-14	2	13	5.07231e-14	5.07231e-14	0.666667	13.9952	3	0.0666667	0.000244914	11.7273	192	20.1051	34	-0.0833333	3	4.96118	3	14.5	0.286138	3.96118	0.916667	20.1051	0.384615	1245
1892	ECHS1	442.274	0	1	1.44711	9653.15	0.5	0.0013624	0.0013624	32	10.9621	4	32	0.395021	15	0.00215822	4	38	0.00215822	0.00215822	1	23.7384	4	0.0714286	0.00169839	15.5985	0	33.0889	76	-0.247669	4	10.9621	0	27	0.469158	9.96213	0.736111	33.0889	0.397476	734
36	ACADSB	442.274	0	1	1.44711	9653.15	0.5	0.0013624	0.0013624	32	10.9621	4	32	0.395021	15	0.00215822	4	38	0.00215822	0.00215822	1	23.7384	4	0.0526316	0.00169839	15.5985	0	33.0889	76	-0.247669	4	10.9621	3	8	0.165378	9.96213	0.736111	33.0889	0.397476	734
51606	ATP6V1H	433.333	1	0	1.30391	29.9491	0.537037	0.00105263	0.00105263	24	6.82153	6	36	0.476232	14	2.09002e-08	5	13	2.09002e-08	2.09002e-08	0.666667	18.3411	5	0.0666667	0.000615104	13.9621	131	25.7246	102	0.14632	5	6.82153	0	11	0.28306	5.82153	1.40952	25.7246	0.0872093	950
48	ACO1	348.667	1	0	3.13087	725125	0.37037	0.00137931	0.00137931	8	11.8124	3	24	0.314253	14	0.018723	2	45	0.018723	0.018723	0.333333	24.0331	2	0.0666667	0.00101405	15.6667	131	34.022	54	-0.0047619	2	11.8124	14	36.3437	0.512483	10.8124	1.13596	34.022	0.214286	725
4698	NDUFA5	348.533	1	0	105.79	1.96628e+09	0.815385	0.00136054	0.00136054	602.929	18.623	26	662	0.671933	15	0.974976	23	46	0.974976	0.974976	0.910769	23.7061	24	0.0714286	0.00388146	15.5909	5.62061	46.5007	1974	0.038989	26	18.623	15	37.5	0.463826	17.623	1.11454	46.5007	0.0340121	735
4728	NDUFS8	348.533	1	0	105.79	1.96628e+09	0.815385	0.00136054	0.00136054	602.929	18.623	26	662	0.671933	15	0.974976	23	46	0.974976	0.974976	0.910769	23.7061	24	0.0588235	0.00388146	15.5909	5.62061	46.5007	1974	0.038989	26	18.623	0	7	0.208829	17.623	1.11454	46.5007	0.0340121	735
55967	NDUFA12	348.533	1	0	105.79	1.96628e+09	0.815385	0.00136054	0.00136054	602.929	18.623	26	662	0.671933	15	0.974976	23	46	0.974976	0.974976	0.910769	23.7061	24	0.0666667	0.00388146	15.5909	5.62061	46.5007	1974	0.038989	26	18.623	0	6	0.269733	17.623	1.11454	46.5007	0.0340121	735
90480	GADD45GIP1	347.787	1	0	1.42632	9759.38	0.678571	0.00117233	0.00117233	23	9.15069	4	23	0.395021	17	0.00217078	4	37	0.00217078	0.00217078	1	20.4267	4	0.0714286	0.00108183	14.697	0	29.6017	58	-0.0833333	4	9.15069	37	37.9373	0.514453	8.15069	0.9	29.6017	0.294118	853
9801	MRPL19	347.787	1	0	1.42632	9759.38	0.678571	0.00117233	0.00117233	23	9.15069	4	23	0.395021	17	0.00217078	4	37	0.00217078	0.00217078	1	20.4267	4	0.0625	0.00108183	14.697	0	29.6017	58	-0.0833333	4	9.15069	0	19	0.337618	8.15069	0.9	29.6017	0.294118	853
3758	KCNJ1	342.19	0	1	1.19405	9.02183	0.607143	0.000861326	0.000861326	14	5.36307	4	21	0.395021	15	1.23325e-13	3	11	1.23257e-13	1.23257e-13	0.666667	15.0078	3	0.0769231	0.000360611	12.3636	0.533333	21.5229	54	-0.00634921	4	5.36307	0	23	0.280634	4.36307	1.00952	21.5229	0.241935	1161
4711	NDUFB5	335.032	1	0	103.13	1.86818e+09	0.828	0.0013587	0.0013587	605.087	18.373	25	646	0.703532	15	0.950341	23	46	0.950341	0.950341	0.936667	23.6739	24	0.0666667	0.00385556	15.5833	4.17424	46.0007	1892	0.0108554	25	18.373	0	31	0.459576	17.373	1.05571	46.0007	0.037496	736
4695	NDUFA2	316.632	1	0	104.435	1.91672e+09	0.838667	0.0013587	0.0013587	630.02	18.373	25	654	0.703532	15	0.962608	23	46	0.962608	0.962608	0.963333	23.6739	24	0.0625	0.00385693	15.5833	1.33728	46.0007	1908	-0.00097018	25	18.373	0	5	0.235724	17.373	1.00343	46.0007	0.0398295	736
4724	NDUFS4	316.632	1	0	104.435	1.91672e+09	0.838667	0.0013587	0.0013587	630.02	18.373	25	654	0.703532	15	0.962608	23	46	0.962608	0.962608	0.963333	23.6739	24	0.05	0.00385693	15.5833	1.33728	46.0007	1908	-0.00097018	25	18.373	0	3	0.142447	17.373	1.00343	46.0007	0.0398295	736
51079	NDUFA13	316.632	1	0	104.435	1.91672e+09	0.838667	0.0013587	0.0013587	630.02	18.373	25	654	0.703532	15	0.962608	23	46	0.962608	0.962608	0.963333	23.6739	24	0.0714286	0.00385693	15.5833	1.33728	46.0007	1908	-0.00097018	25	18.373	0	3	0.199182	17.373	1.00343	46.0007	0.0398295	736
4709	NDUFB3	316.632	1	0	104.435	1.91672e+09	0.838667	0.0013587	0.0013587	630.02	18.373	25	654	0.703532	15	0.962608	23	46	0.962608	0.962608	0.963333	23.6739	24	0.05	0.00385693	15.5833	1.33728	46.0007	1908	-0.00097018	25	18.373	0	7	0.142447	17.373	1.00343	46.0007	0.0398295	736
4707	NDUFB1	309.677	1	0	100.806	1.78471e+09	0.844444	0.00135685	0.00135685	613.681	18.123	24	632	0.743256	15	0.928868	23	46	0.928868	0.928868	0.971014	23.6418	24	0.0588235	0.00382897	15.5758	1.17494	45.5007	1816	-0.0248758	24	18.123	4	10	0.238916	17.123	0.959949	45.5007	0.0435316	737
4710	NDUFB4	303.232	1	0	101.775	1.81987e+09	0.852778	0.00135685	0.00135685	633.377	18.123	24	638	0.743256	15	0.937973	23	46	0.937973	0.937973	0.992754	23.6418	24	0.0769231	0.00382949	15.5758	0.0909091	45.5007	1828	-0.0313975	24	18.123	0	7	0.229153	17.123	0.944603	45.5007	0.0443208	737
4725	NDUFS5	303.232	1	0	101.775	1.81987e+09	0.852778	0.00135685	0.00135685	633.377	18.123	24	638	0.743256	15	0.937973	23	46	0.937973	0.937973	0.992754	23.6418	24	0.0714286	0.00382949	15.5758	0.0909091	45.5007	1828	-0.0313975	24	18.123	0	2	0.186956	17.123	0.944603	45.5007	0.0443208	737
1329	COX5B	287.505	1	0	93.8755	1.5459e+09	0.857576	0.00135318	0.00135318	588	17.623	22	588	0.853769	15	0.864492	22	46	0.864492	0.864492	1	23.5778	22	0.0909091	0.0037635	15.5606	0	44.5007	1638	-0.0777583	22	17.623	110	52	0.420427	16.623	0.867566	44.5007	0.0530888	739
1188	CLCNKB	273.057	0	1	1.14961	6.53998	0.714286	0.000860585	0.000860585	12	5.11307	3	18	0.319328	15	1.18716e-13	3	11	1.18631e-13	1.18631e-13	0.666667	14.9948	3	0.0714286	0.000350803	12.3561	0.2	21.0229	42	-0.242063	3	5.11307	0	24	0.34527	4.11307	0.759524	21.0229	0.540541	1162
65125	WNK1	273.057	0	1	1.14961	6.53998	0.714286	0.000860585	0.000860585	12	5.11307	3	18	0.319328	15	1.18631e-13	3	11	1.18631e-13	1.18631e-13	0.666667	14.9948	3	0.0769231	0.000350803	12.3561	0.2	21.0229	42	-0.242063	3	5.11307	5	12	0.247797	4.11307	0.759524	21.0229	0.540541	1162
327	APEH	269.706	0	1	1.0897	1.60098	1	0.00098912	0.00098912	#N/A	3.80077	3	7	1	16	4.09305e-07	3	6	4.09305e-07	4.09305e-07	#N/A	17.2344	2	0.0666667	0.000340605	13.5	0	20.623	20	-0.047619	1	3.80077	21	32	0.307005	2.80077	0.95	20.623	0.363636	1011
55586	MIOX	262	0	1	1.08762	2.31289	0.5	0.000666667	0.000666667	0	3.14655	2	6	1	19	1.8642e-16	1	5	1.52525e-16	1.52525e-16	0	11.616	2	0.0588235	0.000177257	9.79545	131	15.5951	14	0.0666667	1	3.14655	0	2	0.254333	2.14655	1.08333	15.5951	0.375	1500
476	ATP1A1	262	1	1	1.95578	136412	0.5	0.00126743	0.00126743	0	10.1373	2	13	1	16	0.00812069	1	47	0.00812069	0.00812069	0	22.0837	2	0.0714286	0.000685772	15.1818	131	31.0648	28	-0.166667	1	10.1373	0	19	0.293288	9.13731	0.924242	31.0648	0.454545	789
79133	NDUFAF5	221.239	1	0	68.8103	8.24126e+08	0.892241	0.00131752	0.00131752	430	15.7441	16	430	0.848475	15	0.631201	16	43	0.631201	0.631201	1	22.9565	16	0.0909091	0.00349281	15.4091	0	40.8868	1100	-0.235448	16	15.7441	0	19	0.415539	14.7441	0.654877	40.8868	0.100945	759
9296	ATP6V1F	214.667	1	0	1.26323	28.0108	0.6	0.00105152	0.00105152	35	6.57153	5	35	0.476232	14	2.08671e-08	5	13	2.08671e-08	2.08671e-08	1	18.3218	5	0.0625	0.000614428	13.9545	0	25.2246	90	-0.0753247	5	6.57153	11	51	0.432956	5.57153	0.909524	25.2246	0.227848	951
9114	ATP6V0D1	214.667	1	0	1.26323	28.0108	0.6	0.00105152	0.00105152	35	6.57153	5	35	0.476232	14	2.08671e-08	5	13	2.08671e-08	2.08671e-08	1	18.3218	5	0.0625	0.000614428	13.9545	0	25.2246	90	-0.0753247	5	6.57153	0	2	0.239694	5.57153	0.909524	25.2246	0.227848	951
51382	ATP6V1D	214.667	1	0	1.26323	28.0108	0.6	0.00105152	0.00105152	35	6.57153	5	35	0.476232	14	2.08671e-08	5	13	2.08671e-08	2.08671e-08	1	18.3218	5	0.0588235	0.000614428	13.9545	0	25.2246	90	-0.0753247	5	6.57153	0	7	0.208829	5.57153	0.909524	25.2246	0.227848	951
9550	ATP6V1G1	214.667	1	0	1.26323	28.0108	0.6	0.00105152	0.00105152	35	6.57153	5	35	0.476232	14	2.08671e-08	5	13	2.08671e-08	2.08671e-08	1	18.3218	5	0.0769231	0.000614428	13.9545	0	25.2246	90	-0.0753247	5	6.57153	0	23	0.280634	5.57153	0.909524	25.2246	0.227848	951
3418	IDH2	173.333	1	0	3.08735	722828	0.552632	0.00137741	0.00137741	23	11.5624	2	23	0.314253	14	0.0186933	2	45	0.0186933	0.0186933	1	24	2	0.0666667	0.00101039	15.6591	0	33.522	48	-0.5	2	11.5624	1	31.0769	0.51249	10.5624	0.635965	33.522	1.28571	726
79135	APOO	99.9355	1	0	35.0459	2.07722e+08	0.9375	0.00129702	0.00129702	218	13.4629	8	218	0.682751	15	0.316892	8	41	0.316892	0.316892	1	22.5992	8	0.0909091	0.00276966	15.3182	0	36.5035	492	-0.532578	8	13.4629	0	45	0.415539	12.4629	0.404955	36.5035	0.409757	771
116085	SLC22A12	87.3333	0	1	1.09348	3.00805	0.7	0.000799361	0.000799361	9	4.30493	2	9	0.314253	17	5.05791e-14	2	11	5.05367e-14	5.05367e-14	1	13.9281	2	0.0555556	0.000241052	11.6818	0	19.0551	20	-0.214286	2	4.30493	4	9	0.196973	3.30493	0.833333	19.0551	0.714286	1251
220963	SLC16A9	87.3333	0	1	1.09348	3.00805	0.7	0.000799361	0.000799361	9	4.30493	2	9	0.314253	17	5.05537e-14	2	11	5.05367e-14	5.05367e-14	1	13.9281	2	0.0666667	0.000241052	11.6818	0	19.0551	20	-0.214286	2	4.30493	0	17	0.313773	3.30493	0.833333	19.0551	0.714286	1251
2625	GATA3	3.39381e-12	0	1	1.04579	1.67225	1	0.000838926	0.000838926	#N/A	3.3819	1	4	1	14	2.76007e-13	1	8	2.7599e-13	2.7599e-13	#N/A	14.6174	1	0.0714286	0.000227716	12.1288	0	17.9255	8	-0.5	1	3.3819	0	6	0.34527	2.3819	0.75	17.9255	3	1192
394	ARHGAP5	2.06328e-12	0	1	1.04742	1.72373	1	0.000839631	0.000839631	#N/A	3.5069	1	5	1	14	2.76448e-13	1	8	2.76431e-13	2.76431e-13	#N/A	14.6297	1	0.0625	0.000227902	12.1364	0	18.0922	10	-0.6	1	3.5069	2	44	0.423533	2.5069	0.7	18.0922	4	1191
5464	PPA1	1.64904e-12	1	0	1.05243	2.37215	1	0.000925069	0.000925069	#N/A	4.16077	1	7	1	15	8.48833e-10	1	10	8.48833e-10	8.48833e-10	#N/A	16.1184	1	0.0666667	0.000360228	12.9697	0	20.0857	14	-0.714286	1	4.16077	8	32.6936	0.512886	3.16077	0.642857	20.0857	6	1081
3912	LAMB1	1.34734e-12	0	1	1.04557	1.64558	1	0.000838223	0.000838223	#N/A	3.3194	1	4	1	14	2.65203e-13	1	7	2.65191e-13	2.65191e-13	#N/A	14.6052	1	0.0769231	0.000209558	12.1212	0	17.8422	8	-0.5	1	3.3194	0	7	0.365643	2.3194	0.75	17.8422	3	1193
5618	PRLR	1.32176e-12	0	1	1.04557	1.64558	1	0.000838223	0.000838223	#N/A	3.3194	1	4	1	14	2.65203e-13	1	7	2.65191e-13	2.65191e-13	#N/A	14.6052	1	0.0769231	0.000209558	12.1212	0	17.8422	8	-0.5	1	3.3194	0	23	0.280634	2.3194	0.75	17.8422	3	1193
23530	NNT	9.71126e-13	0	1	1.91241	135962	1	0.00126422	0.00126422	#N/A	9.76231	1	11	1	16	0.00810729	1	47	0.00810729	0.00810729	#N/A	22.0278	1	0.0714286	0.000680767	15.1667	0	30.3982	22	-0.818182	1	9.76231	146	119.333	0.514993	8.76231	0.590909	30.3982	10	791
1184	CLCN5	9.58005e-13	0	1	1.05169	1.92546	1	0.000881057	0.000881057	#N/A	4.78174	1	7	1	16	1.18574e-12	1	15	1.18573e-12	1.18573e-12	#N/A	15.3515	1	0.0833333	0.000288441	12.5606	0	20.529	14	-0.714286	1	4.78174	96	46	0.396166	3.78174	0.642857	20.529	6	1135
58510	PRODH2	7.63903e-13	0	1	1.04542	1.64148	1	0.000733676	0.000733676	#N/A	2.70005	1	4	1	20	1.21863e-11	1	5	1.21863e-11	1.21863e-11	#N/A	12.7836	1	0.0714286	0.000155026	10.8333	0	15.7461	8	-0.5	1	2.70005	3	19.5	0.294712	1.70005	0.75	15.7461	3	1363
5208	PFKFB2	6.42309e-13	0	1	1.05475	11.1342	1	0.000896057	0.000896057	#N/A	4.22631	1	6	1	18	7.36825e-05	1	4	7.36825e-05	7.36825e-05	#N/A	15.6129	1	0.0714286	0.000305092	12.7045	0	20.3178	12	-0.666667	1	4.22631	0	6	0.34527	3.22631	0.666667	20.3178	5	1116
7364	UGT2B7	5.95954e-13	1	0	1.04956	1.77623	1	0.00118906	0.00118906	#N/A	5.47986	1	6	1	13	2.16777e-06	1	12	2.16777e-06	2.16777e-06	#N/A	20.7182	1	0.0666667	0.000421846	14.7879	0	24.5044	12	-0.666667	1	5.47986	11	32.9421	0.513271	4.47986	0.666667	24.5044	5	841
2272	FHIT	5.93615e-13	1	0	1.12588	1197.75	1	0.00116822	0.00116822	#N/A	6.65622	1	4	1	15	0.000760408	1	19	0.000760408	0.000760408	#N/A	20.3551	1	0.0666667	0.000468072	14.6742	0	25.9489	8	-0.5	1	6.65622	7	30.754	0.512903	5.65622	0.75	25.9489	3	856
124975	GGT6	5.88082e-13	0	1	1.04542	1.64148	1	0.000733676	0.000733676	#N/A	2.70005	1	4	1	20	1.21864e-11	1	5	1.21863e-11	1.21863e-11	#N/A	12.7836	1	0.0769231	0.000155026	10.8333	0	15.7461	8	-0.5	1	2.70005	7	16	0.247489	1.70005	0.75	15.7461	3	1363
79814	AGMAT	5.67629e-13	0	1	1.05346	2.31541	1	0.00118906	0.00118906	#N/A	6.37326	1	7	1	15	9.29782e-06	1	18	9.29782e-06	9.29782e-06	#N/A	20.7182	1	0.0666667	0.00058783	14.7879	0	25.7204	14	-0.714286	1	6.37326	15	39.4206	0.512903	5.37326	0.642857	25.7204	6	841
54600	UGT1A9	5.21055e-13	1	0	1.04956	1.77623	1	0.00118906	0.00118906	#N/A	5.47986	1	6	1	13	2.16777e-06	1	12	2.16777e-06	2.16777e-06	#N/A	20.7182	1	0.0714286	0.000421846	14.7879	0	24.5044	12	-0.666667	1	5.47986	25	33.4873	0.514139	4.47986	0.666667	24.5044	5	841
337	APOA4	5.16247e-13	1	0	1.04956	1.77623	1	0.00118906	0.00118906	#N/A	5.47986	1	6	1	13	2.16777e-06	1	12	2.16777e-06	2.16777e-06	#N/A	20.7182	1	0.0714286	0.000421846	14.7879	0	24.5044	12	-0.666667	1	5.47986	31	64.9818	0.514139	4.47986	0.666667	24.5044	5	841
1014	CDH16	2.03601e-13	0	1	1.04373	1.59283	1	0.000613121	0.000613121	#N/A	2.32327	1	3	1	20	2.54209e-17	1	4	0	0	#N/A	10.683	1	0.0714286	0.000147236	8.80303	0	13.4439	6	-0.333333	1	2.32327	9	21	0.392486	1.32327	0.833333	13.4439	2	1631
4072	EPCAM	1.36918e-13	0	1	1.04742	1.72373	1	0.000839631	0.000839631	#N/A	3.5069	1	5	1	14	2.76444e-13	1	8	2.76431e-13	2.76431e-13	#N/A	14.6297	1	0.0625	0.000227902	12.1364	0	18.0922	10	-0.6	1	3.5069	16	25	0.241722	2.5069	0.7	18.0922	4	1191
481	ATP1B1	2.72976e-14	1	1	1.07864	226.604	1	0.00108696	0.00108696	#N/A	5.81866	1	3	1	17	0.00032981	1	11	0.00032981	0.00032981	#N/A	18.9391	1	0.0666667	0.000383364	14.1894	0	24.2799	6	-0.333333	1	5.81866	0	31	0.459576	4.81866	0.833333	24.2799	2	920
1475	CSTA	2.45116e-14	1	0	1.04757	1.64668	1	0.0010989	0.0010989	#N/A	4.22803	1	6	1	12	9.61701e-08	1	8	9.61701e-08	9.61701e-08	#N/A	19.1473	1	0.0909091	0.000339634	14.2652	0	22.0843	12	-0.666667	1	4.22803	0	19	0.415539	3.22803	0.666667	22.0843	5	910
3242	HPD	1.54512e-14	0	1	1.04542	1.64148	1	0.000733676	0.000733676	#N/A	2.70005	1	4	1	20	1.21863e-11	1	5	1.21863e-11	1.21863e-11	#N/A	12.7836	1	0.05	0.000155026	10.8333	0	15.7461	8	-0.5	1	2.70005	0	7	0.142447	1.70005	0.75	15.7461	3	1363

### Sheet: RhabdoidUpReg_Centralities
NCBI GeneID	Symbol	Current_Flow_Betweenness_Centrality	Upregulated in Proteomics	Upregulated in RNAseq	Katz_Betweenness	subgraph_centrality_scores	Topological_Coefficient	Barycenter_Centrality	Closeness_Centrality__Freeman_	ClusterRank	Decay_Centrality	Degree_Centrality	Diffusion_Degree	DMNC___Density_of_Maximum_Neighborhood_Component	Eccentricity_Centrality	eigenvector_centralities	K_core_Decomposition	Geodesic_K_Path_Centrality	Kleinberg_s_authority_centrality_scores	Kleinberg_s_hub_centrality_scores	clustering_coefficient	Lin_Centrality	Lobby_Index__Centrality_	Harary_Centrality	Markov_Centrality	Radiality_Centrality	Shortest_Paths_Betweenness_Centrality	Closeness_centrality__Latora_	Laplacian_Centrality	Leverage_Centrality	MNC___Maximum_Neighborhood_Component	Residual_Closeness_Centrality	Stress_Centrality	Load_Centrality	Information_Centrality	Dangalchev_Closeness_Centrality	Group_Centrality	Harmonic_Centrality	Local_Bridging_Centrality	Wiener_Index_Centrality
857	CAV1	38081.9	1	1	2.8362	1.44119e+08	0.0634648	0.000636943	0.000636943	4.85714	72.2188	22	187	0.19751	6	0.00587597	6	335	0.00587597	0.00587597	0.025974	159.236	8	0.125	0.00293778	8.884	18583.7	181.55	836	0.563384	4	72.2188	0	120	0.47565	71.2188	4.72763	181.55	0.00617386	1570
2335	FN1	33972.7	0	1	2.80227	2.48759e+07	0.0721562	0.000645578	0.000645578	32.3548	74.6875	33	297	0.281779	6	0.00269163	6	332	0.00269163	0.00269163	0.109677	161.394	11	0.125	0.00348349	8.926	17627.6	186.483	1650	0.581744	26	74.6875	0	71	0.896841	73.6875	5.1993	186.483	0.00415849	1549
3689	ITGB2	28111	1	1	5.24734	1.69992e+09	0.0764411	0.000639386	0.000639386	33.7536	74.2812	24	274	0.200279	6	0.0201226	6	327	0.0201226	0.0201226	0.123188	159.847	11	0.142857	0.00314804	8.896	17439.8	184.583	1100	0.459205	18	74.2812	580	449.841	1.17842	73.2812	3.25754	184.583	0.010344	1564
5696	PSMB8	22216.2	1	1	2.82107	4.53578e+07	0.17	0.000532198	0.000532198	90.72	55.9062	25	324	0.168349	7	0.0033403	12	214	0.0033403	0.0033403	0.28	133.049	14	0.125	0.00312577	8.266	6733.44	158.876	1248	0.409304	19	55.9062	0	74	0.568475	54.9062	3.65216	158.876	0.00723924	1879
5788	PTPRC	21749	1	1	2.01538	4.15107e+06	0.0993976	0.000583771	0.000583771	25.6579	61.9297	20	195	0.141909	7	0.00100719	6	251	0.00100719	0.00100719	0.131579	145.943	9	0.125	0.00242795	8.598	6100.25	167.26	770	0.471449	12	61.9297	580	313.961	1.13104	60.9297	3.49937	167.26	0.010418	1713
29927	SEC61A1	20884.5	1	0	75.6136	8.86973e+11	0.206503	0.000568182	0.000568182	363.984	68.625	36	997	0.387756	7	0.459463	19	251	0.459463	0.459463	0.365079	142.045	24	0.142857	0.00581883	8.504	4052.15	177.793	3254	0.21766	34	68.625	0	28	0.577094	67.625	2.4853	177.793	0.00922165	1760
5315	PKM	19041.2	1	0	4.92479	1.95198e+09	0.128205	0.000519211	0.000519211	28.3846	51.0703	13	123	0.155171	7	0.0215513	5	200	0.0215513	0.0215513	0.230769	129.803	7	0.142857	0.00116217	8.172	8818.51	150.269	402	0.288513	8	51.0703	1	4.5	0.594952	50.0703	1.8676	150.269	0.035201	1926
960	CD44	18761.9	0	1	1.85072	3.90792e+06	0.118116	0.000582751	0.000582751	29.7905	61.4766	15	184	0.145869	7	0.000979257	6	253	0.000979257	0.000979257	0.161905	145.688	10	0.142857	0.00228787	8.592	7820.58	165.76	578	0.207866	11	61.4766	49	415.636	1.41009	60.4766	1.66732	165.76	0.0356216	1716
3309	HSPA5	18405.1	1	0	18.9725	4.47335e+10	0.110323	0.000591017	0.000591017	131.51	72.0352	31	546	0.32963	8	0.103233	9	278	0.103233	0.103233	0.24086	147.754	16	0.142857	0.00504518	8.64	5270.18	181.796	2022	0.343743	31	72.0352	97	137	0.824798	71.0352	2.34158	181.796	0.0125387	1692
7431	VIM	18269.5	1	1	7.54737	5.61801e+09	0.109232	0.000614251	0.000614251	12.7273	68.5	13	177	0.19751	6	0.0391397	7	304	0.0391397	0.0391397	0.0727273	153.563	7	0.111111	0.00181025	8.768	9771.56	174.483	510	0.0738858	4	68.5	0	8	0.505579	67.5	1.50873	174.483	0.0430026	1628
821	CANX	17937.3	1	0	8.28463	5.44204e+09	0.112913	0.000575374	0.000575374	91.6694	65.9375	32	421	0.314094	7	0.0359814	9	249	0.0359814	0.0359814	0.217742	143.843	13	0.125	0.00418166	8.548	4620.37	174.069	1834	0.504971	28	65.9375	0	55	1.1664	64.9375	4.64182	174.069	0.00459438	1738
5034	P4HB	17664.4	1	1	7.31328	3.99501e+09	0.127947	0.000576037	0.000576037	108.722	64.7734	28	399	0.238428	7	0.0308238	9	255	0.0308238	0.0308238	0.272487	144.009	13	0.142857	0.00387188	8.552	5042.73	171.91	1554	0.409899	26	64.7734	0	28	0.577094	63.7734	2.9529	171.91	0.00958413	1736
4001	LMNB1	16765.2	1	1	6.04058	3.50327e+09	0.164474	0.000529942	0.000529942	12.4444	54.0352	10	140	0.638657	8	0.0289216	6	233	0.0289216	0.0289216	0.0888889	132.485	7	0.111111	0.00140093	8.25	7942.19	153.654	370	0.0997476	3	54.0352	0	4	0.469708	53.0352	1.98966	153.654	0.0315538	1887
2316	FLNA	16564.4	1	1	2.386	1.04773e+08	0.122016	0.000597729	0.000597729	23.8462	62.8438	13	155	0.2007	6	0.00500145	6	290	0.00500145	0.00500145	0.153846	149.432	9	0.125	0.00217833	8.678	4557.96	167.383	466	0.159254	6	62.8438	87	124.347	1.23724	61.8438	1.583	167.383	0.0417369	1673
7097	TLR2	16557.2	0	1	1.63776	2.64018e+06	0.146591	0.000555556	0.000555556	26.3636	55.5391	11	145	0.2007	7	0.000801832	4	212	0.000801832	0.000801832	0.181818	138.889	7	0.125	0.0013987	8.424	6603.95	156.943	400	0.11657	6	55.5391	0	106	1.12241	54.5391	1.65899	156.943	0.0437876	1800
10399	RACK1	15314.9	1	0	100.183	1.58982e+12	0.197516	0.000650195	0.000650195	643.613	80.3125	35	1150	0.317461	6	0.615218	22	336	0.615218	0.615218	0.559664	162.549	26	0.111111	0.00591998	8.948	13611.1	194.267	3490	0.0769525	30	80.3125	0	2	0.35619	79.3125	1.31562	194.267	0.0209264	1538
7409	VAV1	14722.1	0	1	1.52589	2.19621e+06	0.161765	0.000548847	0.000548847	24.4444	53.7578	9	110	0.232722	7	0.00072391	4	223	0.00072391	0.00072391	0.222222	137.212	7	0.125	0.00133314	8.38	5371.09	154.029	292	-0.0191733	7	53.7578	212	135.533	1.14872	52.7578	1.07268	154.029	0.098661	1822
7305	TYROBP	14704.4	0	1	1.72051	2.10076e+06	0.107143	0.000509944	0.000509944	11.1583	47.4531	16	103	0.229434	7	0.000707673	4	159	0.000707673	0.000707673	0.108333	127.486	6	0.142857	0.00119896	8.102	4275.34	146.205	446	0.562802	9	47.4531	428	227.036	1.28406	46.4531	3.96271	146.205	0.0102312	1961
2146	EZH2	14638.2	0	1	1.6054	139314	0.227778	0.000497265	0.000497265	23.3333	44.2891	12	140	0.136066	7	0.00017304	5	137	0.00017304	0.00017304	0.166667	124.316	7	0.142857	0.0011114	8.002	4738.27	141.1	412	0.25233	5	44.2891	70	85.45	1.16659	43.2891	2.55917	141.1	0.0206784	2011
302	ANXA2	13950.8	1	1	5.00233	2.0343e+09	0.105035	0.000616523	0.000616523	8.48485	65.8438	12	140	0.159664	6	0.0220729	6	308	0.0220729	0.0220729	0.0606061	154.131	7	0.111111	0.00174153	8.78	4760.42	171.417	412	0.232507	3	65.8438	0	85	0.681282	64.8438	2.27794	171.417	0.0240951	1622
3326	HSP90AB1	13923	1	0	16.8757	3.82927e+10	0.155936	0.000609756	0.000609756	61.4615	70.1328	14	329	0.164103	7	0.0955346	8	307	0.0955346	0.0955346	0.186813	152.439	11	0.1	0.00260793	8.744	6835.05	176.862	840	-0.0929523	11	70.1328	0	4	0.40242	69.1328	1.28414	176.862	0.0451021	1640
6772	STAT1	13602.8	1	0	6.4983	2.78409e+09	0.123674	0.00060241	0.00060241	140.031	68.9844	26	410	0.236053	7	0.0259209	12	292	0.0259209	0.0259209	0.341538	150.602	15	0.125	0.00358399	8.704	6454.25	177.436	1470	0.311902	25	68.9844	372	153.666	1.4008	67.9844	2.25468	177.436	0.0147987	1660
836	CASP3	13597.1	1	0	6.21796	3.44104e+09	0.0938053	0.000597015	0.000597015	17.619	66.5312	15	185	0.149657	7	0.0288439	7	301	0.0288439	0.0288439	0.0952381	149.254	10	0.125	0.00235319	8.674	4082.53	172.202	580	0.265857	10	66.5312	0	116	0.558928	65.5312	2.60209	172.202	0.0167858	1675
4233	MET	13063	0	1	1.45937	96249.2	0.160714	0.000526039	0.000526039	21.2	48.6094	10	106	0.217239	7	0.000160608	5	171	0.000160608	0.000160608	0.2	131.51	6	0.142857	0.00133301	8.222	3608.11	147.236	302	0.1611	8	48.6094	1523	595.644	1.41376	47.6094	1.57492	147.236	0.0531707	1901
330	BIRC3	12809.7	0	1	1.27932	3927.01	0.142857	0.000473485	0.000473485	0	39.0586	7	46	6	8	2.80803e-05	3	129	2.80803e-05	2.80803e-05	0	118.371	4	0.111111	0.000829681	7.8	2530.94	132.575	134	0.281961	1	39.0586	45	118.667	0.88959	38.0586	1.84881	132.575	0.0542495	2112
6184	RPN1	12768.2	1	0	33.6345	1.67322e+11	0.218519	0.000551876	0.000551876	146.189	61.0352	20	496	0.168234	8	0.199597	9	238	0.199597	0.199597	0.294737	137.969	14	0.1	0.00345987	8.4	2532.03	165.015	1372	0.0411078	18	61.0352	0	31	0.213633	60.0352	1.87386	165.015	0.0192312	1812
811	CALR	12251.6	1	0	9.56786	8.85938e+09	0.123031	0.000588235	0.000588235	130.435	67.6797	24	400	0.218121	7	0.0459227	9	271	0.0459227	0.0459227	0.326087	147.059	14	0.125	0.00382689	8.624	3066.23	175.126	1352	0.273732	23	67.6797	0	72	1.00228	66.6797	2.05889	175.126	0.0182032	1700
3106	HLA-B	11550.8	1	0	3.69696	3.84332e+08	0.19751	0.00054407	0.00054407	181.532	58.4688	19	374	0.182988	7	0.00961599	12	236	0.00961599	0.00961599	0.48538	136.017	15	0.125	0.00300106	8.348	2512.42	161.343	1090	0.0488159	19	58.4688	230	291	0.724296	57.4688	1.26837	161.343	0.0385693	1838
3315	HSPB1	11352.5	1	0	6.63072	4.19982e+09	0.150538	0.000577367	0.000577367	15.4444	60.6016	11	141	0.136066	7	0.033725	7	275	0.033725	0.033725	0.111111	144.342	7	0.111111	0.00172042	8.56	2723.46	163.276	392	-0.0222323	5	60.6016	0	152	0.492193	59.6016	1.1216	163.276	0.0751948	1732
7184	HSP90B1	11232.8	1	0	5.70992	2.17142e+09	0.161	0.000578369	0.000578369	142.2	63.4141	20	342	0.174684	7	0.0227266	9	273	0.0227266	0.0227266	0.415789	144.592	13	0.1	0.00332199	8.566	3043.9	168.762	1064	0.16308	20	63.4141	1	5.33333	0.632601	62.4141	1.56383	168.762	0.0295846	1729
6513	SLC2A1	11187.7	1	1	1.34688	2.3206e+06	0.222222	0.000439947	0.000439947	5.86667	34.0703	6	44	0.628507	8	0.000742803	3	106	0.000742803	0.000742803	0.133333	109.987	4	0.125	0.000581996	7.478	2665.96	124.24	118	0.0895769	2	34.0703	1103	766.39	1.39305	33.0703	1.30714	124.24	0.105186	2273
3678	ITGA5	11022.1	0	1	1.70595	4.14853e+06	0.173729	0.000539957	0.000539957	43.0303	51.9766	12	142	0.229434	7	0.00100414	5	203	0.00100414	0.00100414	0.30303	134.989	7	0.125	0.00159739	8.32	2987.56	152.143	416	0.18895	9	51.9766	0	84	1.23364	50.9766	1.91776	152.143	0.0313562	1852
5294	PIK3CG	10461.5	0	1	1.26048	2854.36	0.204082	0.000444247	0.000444247	3.80952	33.3086	7	40	0.628507	8	2.60055e-05	3	100	2.60055e-05	2.60055e-05	0.0952381	111.062	4	0.1	0.00062565	7.522	2390.16	123.896	122	0.277453	2	33.3086	2	6.5	0.549928	32.3086	1.82778	123.896	0.0543396	2251
5770	PTPN1	10239.2	1	0	3.12464	4.4929e+08	0.130526	0.00058548	0.00058548	21.6222	61.7344	10	139	0.155148	7	0.0103471	6	278	0.0103471	0.0103471	0.155556	146.37	8	0.125	0.00170851	8.608	4871.91	165.119	368	0.0207223	7	61.7344	37	58.0083	0.944028	60.7344	1.44934	165.119	0.0498725	1708
3635	INPP5D	10220.8	0	1	1.29895	13247	0.197279	0.000459559	0.000459559	9.57143	37.3477	7	67	0.159664	8	5.66203e-05	4	113	5.66203e-05	5.66203e-05	0.142857	114.89	6	0.125	0.00101702	7.672	1410.99	129.768	176	-0.0477127	3	37.3477	315	323.131	1.39049	36.3477	0.99461	129.768	0.138648	2176
5901	RAN	10165.1	1	0	18.8001	4.8674e+10	0.146621	0.00054407	0.00054407	46.5621	58.0547	18	274	0.162937	7	0.107696	6	221	0.107696	0.107696	0.169935	136.017	9	0.166667	0.00279712	8.348	2062.24	160.75	854	0.251377	15	58.0547	16735	6881.41	1.41303	57.0547	2.1224	160.75	0.0223383	1838
7052	TGM2	9975.88	1	1	1.55421	1.1478e+07	0.216667	0.000557103	0.000557103	11.8667	53.3984	6	89	0.319328	7	0.00166177	5	234	0.00166177	0.00166177	0.133333	139.276	6	0.125	0.00115962	8.434	4756.82	153.326	208	-0.279082	3	53.3984	1364	399.322	1.32099	52.3984	0.711555	153.326	0.25487	1795
2923	PDIA3	9849.56	1	0	6.58522	3.21512e+09	0.148841	0.000567537	0.000567537	141.424	62.4375	22	359	0.173401	7	0.0276592	9	251	0.0276592	0.0276592	0.393939	141.884	13	0.142857	0.00340983	8.5	1723.16	167.652	1180	0.249637	21	62.4375	64	146.833	0.975391	61.4375	1.98345	167.652	0.0203832	1762
3710	ITPR3	9773.04	0	1	1.25246	176610	0.253659	0.000519751	0.000519751	17.7	45.5	5	59	0.478993	7	0.000205548	3	168	0.000205548	0.000205548	0.3	129.938	5	0.142857	0.000600198	8.176	5597.71	142.205	138	-0.30871	3	45.5	160	166.244	1.38497	44.5	0.657367	142.205	0.364018	1924
3383	ICAM1	9721.74	1	1	1.65278	2.85518e+06	0.18042	0.000546448	0.000546448	40.3636	52.8672	11	148	0.155148	7	0.000835018	6	204	0.000835018	0.000835018	0.272727	136.612	7	0.142857	0.00155449	8.364	1741.49	153.326	406	0.088914	7	52.8672	1505	769.804	1.20743	51.8672	1.62596	153.326	0.0407179	1830
3082	HGF	9634.03	0	1	1.47076	105537	0.172414	0.000526316	0.000526316	32.6444	48.6562	10	113	0.203941	7	0.000167687	5	169	0.000167687	0.000167687	0.288889	131.579	7	0.125	0.00135835	8.224	1930.25	147.319	316	0.10782	9	48.6562	0	43	0.536913	47.6562	1.43325	147.319	0.0593576	1900
5329	PLAUR	9529.13	0	1	1.68816	4.46451e+06	0.159386	0.000566572	0.000566572	38.1818	56.7969	11	150	0.229434	6	0.00104075	5	231	0.00104075	0.00104075	0.254545	141.643	8	0.142857	0.00162864	8.494	2115.16	158.8	410	0.0628584	9	56.7969	827	541.199	1.4122	55.7969	1.50496	158.8	0.0443982	1765
3676	ITGA4	9377.44	0	1	1.80506	5.04727e+06	0.165992	0.000565931	0.000565931	74.2564	56.8828	13	181	0.179332	7	0.00110757	6	230	0.00110757	0.00110757	0.410256	141.483	9	0.125	0.00199384	8.49	1683.4	159.243	518	0.0853204	13	56.8828	0	49	0.82613	55.8828	1.30407	159.243	0.0550482	1767
5331	PLCB3	9297.14	0	1	1.29262	274.445	0.243421	0.000423729	0.000423729	10.0714	28.6523	8	47	0.19751	8	7.68989e-06	3	54	7.68989e-06	7.68989e-06	0.214286	105.932	5	0.111111	0.000480584	7.304	1854.17	117.282	150	0.314957	4	28.6523	0	167	0.772453	27.6523	2.08333	117.282	0.0386313	2360
2091	FBL	8989.79	1	0	138.384	3.05904e+12	0.314068	0.00055991	0.00055991	689.277	66.5234	48	1456	0.475377	7	0.854303	22	231	0.854303	0.854303	0.473404	139.978	30	0.125	0.00625393	8.452	2877.83	177.15	5168	0.282742	44	66.5234	475	355.738	1.39411	65.5234	3.28739	177.15	0.00463496	1786
6615	SNAI1	8959.06	0	1	1.49969	6.82788e+06	0.216374	0.000561167	0.000561167	22.6667	53.9297	6	85	0.204099	7	0.00136344	4	253	0.00136344	0.00136344	0.266667	140.292	5	0.125	0.00104195	8.46	2070.06	154.026	200	-0.187106	5	53.9297	148	111.982	1.3557	52.9297	0.916454	154.026	0.165471	1782
4869	NPM1	8742.22	1	0	89.8296	1.27803e+12	0.299686	0.000532765	0.000532765	500.425	61.0234	30	985	0.320875	8	0.552238	22	225	0.552238	0.552238	0.508046	133.191	24	0.111111	0.00493127	8.27	3724.46	166.033	2840	0.00804276	30	61.0234	0	98	0.929731	60.0234	1.13727	166.033	0.0286809	1877
5479	PPIB	8739.39	1	0	3.72275	5.59308e+08	0.245265	0.000519481	0.000519481	135.208	51.5039	16	275	0.165794	8	0.0115319	9	201	0.0115319	0.0115319	0.491667	129.87	11	0.125	0.0024099	8.174	1037.09	151.365	790	0.0660766	16	51.5039	700	262.5	1.16982	50.5039	1.28539	151.365	0.0458504	1925
3099	HK2	8686.93	1	1	1.5456	3.06335e+06	0.225296	0.000426985	0.000426985	19.3636	32.5625	11	71	0.186205	8	0.0008556	5	84	0.0008556	0.0008556	0.272727	106.746	6	0.125	0.000677062	7.34	2190.64	122.536	252	0.39825	8	32.5625	498	486	0.787409	31.5625	2.59325	122.536	0.0229347	2342
129607	CMPK2	8589.71	1	1	1.73139	2.32071e+07	0.361607	0.000455373	0.000455373	26.5714	37.5586	7	93	0.19751	8	0.0023707	5	130	0.0023707	0.0023707	0.285714	113.843	6	0.125	0.00121767	7.632	1580.46	129.546	228	-0.14405	4	37.5586	0	5	0.568475	36.5586	0.965408	129.546	0.133405	2196
699	BUB1	8543.06	0	1	2.37869	301420	0.241758	0.000467071	0.000467071	127.255	43.3867	26	339	0.217539	8	0.000179414	10	114	0.000179414	0.000179414	0.375385	116.768	13	0.125	0.00147104	7.742	1898.39	141.03	1328	0.41241	25	43.3867	0	303	1.28391	42.3867	3.12357	141.03	0.0093924	2141
3428	IFI16	8521.78	1	0	57.8976	4.89706e+11	0.282297	0.00051573	0.00051573	369.195	55.2305	24	620	0.160223	8	0.364896	19	188	0.364896	0.364896	0.597403	128.932	19	0.125	0.00376086	8.146	1202.32	156.932	1792	-0.00712884	18	55.2305	1007	493.764	1.39777	54.2305	1.19938	156.932	0.032899	1939
4035	LRP1	8514.16	1	1	1.81952	3.42937e+07	0.222944	0.000551268	0.000551268	31.4286	53.8281	7	110	0.340165	7	0.00285677	5	243	0.00285677	0.00285677	0.285714	137.817	7	0.111111	0.00130612	8.396	1639.18	153.736	262	-0.284592	5	53.8281	423	166	1.0503	52.8281	0.672063	153.736	0.236828	1814
890	CCNA2	8513.95	0	1	2.4894	4.78152e+06	0.224286	0.000505051	0.000505051	140.63	49.6328	25	343	0.217539	8	0.00105046	10	156	0.00105046	0.00105046	0.41	126.263	13	0.111111	0.00151354	8.064	3349.13	150.25	1286	0.365202	25	49.6328	0	34	0.50075	48.6328	2.47281	150.25	0.0141148	1980
9349	RPL23	8358.77	1	0	101.263	1.63181e+12	0.28587	0.000563698	0.000563698	754.688	65.8672	32	1085	0.326398	7	0.623296	22	251	0.623296	0.623296	0.695565	140.924	26	0.125	0.00514051	8.476	3653.63	173.5	3162	0.0124465	31	65.8672	0	23	0.581274	64.8672	1.11501	173.5	0.0275478	1774
332	BIRC5	8282	0	1	2.13214	240869	0.295745	0.000461042	0.000461042	155.2	41.0234	20	304	0.160223	8	0.000164174	10	107	0.000164174	0.000164174	0.510526	115.26	13	0.125	0.00142584	7.686	1303.93	136.724	988	0.222462	18	41.0234	0	30	1.0509	40.0234	1.96212	136.724	0.0212113	2169
4691	NCL	8257.55	1	0	86.3382	1.17977e+12	0.292128	0.000534188	0.000534188	445.34	61.0508	29	932	0.234093	8	0.53051	22	224	0.53051	0.53051	0.477833	133.547	24	0.111111	0.00477038	8.28	1421.56	165.973	2676	0.0198727	26	61.0508	0	85	0.540749	60.0508	1.4456	165.973	0.0212751	1872
7153	TOP2A	8255.56	0	1	2.40853	4.7075e+06	0.234935	0.000504796	0.000504796	149.625	49.2578	23	335	0.186201	8	0.00104368	10	156	0.00104368	0.00104368	0.44664	126.199	13	0.125	0.00148085	8.062	3675.73	149.417	1176	0.294756	23	49.2578	0	29	0.370249	48.2578	2.00892	149.417	0.0195493	1981
7341	SUMO1	8034.36	1	0	5.78435	2.93673e+09	0.132713	0.000524934	0.000524934	35.8974	53.8477	13	175	0.171037	8	0.0265146	6	200	0.0265146	0.0265146	0.205128	131.234	9	0.125	0.00194468	8.214	1751.22	153.985	506	0.153473	10	53.8477	1	70	0.662836	52.8477	1.9255	153.985	0.028597	1905
841	CASP8	7933.62	1	0	6.54188	4.01592e+09	0.142857	0.000550964	0.000550964	14.2222	55.9453	12	130	0.2007	7	0.0331443	7	243	0.0331443	0.0331443	0.111111	137.741	7	0.125	0.00170883	8.394	1842.73	156.879	392	0.0951219	6	55.9453	0	59	0.453216	54.9453	1.57051	156.879	0.0392623	1815
9188	DDX21	7933.15	1	0	56.5342	4.97272e+11	0.289562	0.000529942	0.000529942	283.19	57.6289	21	626	0.144201	8	0.345132	16	214	0.345132	0.345132	0.452381	132.485	17	0.125	0.00369414	8.25	2439.76	160.189	1672	-0.0706825	18	57.6289	242	131.27	1.38657	56.6289	1.25457	160.189	0.0329748	1887
6128	RPL6	7857.97	1	0	118.623	2.24222e+12	0.24623	0.000597015	0.000597015	696.882	71.9375	40	1282	0.460329	7	0.730741	22	272	0.730741	0.730741	0.54359	149.254	28	0.125	0.00598138	8.674	2246.1	183.536	4124	0.1523	39	71.9375	189	162.223	1.1652	70.9375	1.5648	183.536	0.0151546	1675
6132	RPL8	7793.77	1	0	117.053	2.18218e+12	0.238232	0.000603136	0.000603136	748.567	73.1406	39	1284	0.493367	7	0.72083	22	280	0.72083	0.72083	0.582996	150.784	28	0.125	0.00594863	8.708	1773.51	185.002	4050	0.127137	39	73.1406	46	46.8	1.12936	72.1406	1.46956	185.002	0.0167153	1658
6351	CCL4	7646.96	0	1	1.22444	3030.29	0.219298	0.000453515	0.000453515	6.6	34.3008	6	33	0.19751	8	2.70113e-05	3	116	2.70113e-05	2.70113e-05	0.2	113.379	4	0.125	0.000587211	7.614	1745.46	125.439	96	0.229624	4	34.3008	8	18	0.840609	33.3008	1.59286	125.439	0.0754976	2205
3937	LCP2	7605.91	0	1	1.47023	2.09146e+06	0.192982	0.000521921	0.000521921	34.2857	47.9062	8	96	0.186205	7	0.000705966	4	173	0.000705966	0.000705966	0.357143	130.48	6	0.125	0.00109583	8.192	1047.64	145.788	248	-0.0222339	8	47.9062	8	66.769	1.38146	46.9062	1.15874	145.788	0.0943538	1916
5347	PLK1	7559.61	0	1	2.37482	284975	0.285038	0.000458295	0.000458295	142.283	41.0078	26	332	0.202161	8	0.00018471	10	102	0.00018471	0.00018471	0.431159	114.574	13	0.125	0.00145238	7.66	1031.34	137.29	1314	0.349115	23	41.0078	0	63	1.31504	40.0078	2.33739	137.29	0.0147633	2182
7329	UBE2I	7556.27	1	0	5.71527	2.9763e+09	0.141204	0.000508388	0.000508388	33.2121	49.2539	12	137	0.182337	8	0.0266764	6	177	0.0266764	0.0266764	0.242424	127.097	8	0.111111	0.00178769	8.09	1688.11	147.518	406	0.178659	11	49.2539	0	3	0.800869	48.2539	1.70609	147.518	0.0404941	1967
55379	LRRC59	7475.07	1	0	6.33291	3.90836e+09	0.135853	0.000533333	0.000533333	16.2545	55.0898	11	149	0.150525	8	0.0304983	5	219	0.0304983	0.0304983	0.109091	133.333	6	0.125	0.00174102	8.274	1230.6	155.408	408	0.201622	6	55.0898	0	72	0.555403	54.0898	2.02746	155.408	0.0340876	1875
338	APOB	7474.69	0	1	1.63323	1.23044e+07	0.165323	0.000538213	0.000538213	22.75	51.5938	8	91	0.193935	7	0.00171075	4	216	0.00171075	0.00171075	0.25	134.553	6	0.111111	0.0011186	8.308	2140.1	150.786	238	0.0513889	7	51.5938	0	89	0.966849	50.5938	1.29393	150.786	0.083004	1858
308	ANXA5	7425.75	1	0	1.82014	4.21533e+07	0.209524	0.000566251	0.000566251	13.0667	56.0547	6	98	0.628507	7	0.00324285	6	260	0.00324285	0.00324285	0.133333	141.563	6	0.111111	0.00124413	8.492	1911.01	156.793	226	-0.415036	2	56.0547	0	40	0.54793	55.0547	0.535715	156.793	0.394592	1766
5365	PLXNB3	7417.39	0	1	1.1456	131.561	0.269231	0.000429185	0.000429185	0	28.4023	4	22	2	8	5.72019e-06	2	68	5.72019e-06	5.72019e-06	0	107.296	3	0.111111	0.000307613	7.364	2482.55	116.561	56	0.0595238	1	28.4023	0	60	0.451962	27.4023	1.15758	116.561	0.185185	2330
7450	VWF	7228.53	0	1	1.54759	611534	0.203125	0.000524659	0.000524659	46.2222	48.6641	11	130	0.232722	7	0.000417194	6	166	0.000417194	0.000417194	0.361111	131.165	7	0.142857	0.00145403	8.212	601.063	147.093	370	-0.00158736	7	48.6641	602	416.743	1.38289	47.6641	1.098	147.093	0.0790697	1906
7076	TIMP1	7206.33	0	1	1.44556	247230	0.196581	0.00053135	0.00053135	34.6667	48.6016	9	104	0.248273	7	0.000251772	5	175	0.000251772	0.000251772	0.333333	132.837	7	0.125	0.00124198	8.26	1631.27	147.243	280	0.0597004	8	48.6016	0	81	0.940988	47.6016	1.32449	147.243	0.0716946	1882
3837	KPNB1	7204.58	1	0	31.6225	1.48926e+11	0.201535	0.000550964	0.000550964	117.86	61.2266	17	411	0.14983	7	0.188312	9	247	0.188312	0.188312	0.286765	137.741	12	0.125	0.00300463	8.394	1182.53	164.602	1094	-0.0123321	17	61.2266	316	294.5	0.682016	60.2266	1.33736	164.602	0.039875	1815
990	CDC6	7189.03	0	1	2.08513	387301	0.244792	0.000462535	0.000462535	170.876	43.1406	18	304	0.160223	8	0.000257628	10	117	0.000257628	0.000257628	0.562092	115.634	13	0.142857	0.00140629	7.7	2607.24	138.936	914	0.114717	18	43.1406	4002	2220.35	1.39564	42.1406	1.47638	138.936	0.0340783	2162
9332	CD163	7095.1	0	1	1.39088	104194	0.179435	0.000512033	0.000512033	32.1429	46.4844	8	100	0.232722	7	0.000166053	4	150	0.000166053	0.000166053	0.321429	128.008	5	0.125	0.00100354	8.118	1228.84	143.752	256	0.0461793	7	46.4844	0	31	0.545897	45.4844	1.4803	143.752	0.0604728	1953
10371	SEMA3A	7056.53	0	1	1.14224	2284.59	0.277778	0.000404531	0.000404531	0	24.2031	4	18	2	8	2.32813e-05	2	43	2.32813e-05	2.32813e-05	0	101.133	3	0.142857	0.000284507	7.08	1745.77	109.681	48	0.116667	1	24.2031	1928	1337.52	1.2203	23.2031	1.20952	109.681	0.176471	2472
6892	TAPBP	7041.41	1	0	2.94584	2.79836e+08	0.221729	0.000532481	0.000532481	95.9091	54.0703	11	211	0.218804	7	0.00816223	7	223	0.00816223	0.00816223	0.454545	133.12	8	0.125	0.0019035	8.268	1734.05	154.069	532	-0.0986387	11	54.0703	0	175	0.904008	53.0703	1.12909	154.069	0.0715458	1878
2904	GRIN2B	6936	0	1	1.21672	140090	0.2	0.000486618	0.000486618	0	38.8281	5	33	4	7	0.000183113	1	122	0.000183113	0.000183113	0	121.655	2	0.142857	0.000219219	7.914	3468	132.657	86	0.312169	1	38.8281	2287	979.26	1.41191	37.8281	1.87681	132.657	0.0656716	2055
3161	HMMR	6883.51	0	1	1.81334	188072	0.32656	0.000494071	0.000494071	168.231	44.7578	13	243	0.189212	7	0.000167608	10	145	0.000167608	0.000167608	0.692308	123.518	12	0.125	0.00127443	7.976	4533.7	141.664	642	-0.118342	12	44.7578	281	365.045	1.39889	43.7578	0.864312	141.664	0.0898146	2024
23586	RIGI	6876.07	1	0	4.36345	9.05385e+08	0.209596	0.000502008	0.000502008	119.922	49.5273	18	278	0.14983	8	0.015586	10	176	0.015586	0.015586	0.431373	125.502	13	0.142857	0.00252798	8.04	1220.97	148.596	862	0.163315	17	49.5273	17	108.5	1.16768	48.5273	1.71806	148.596	0.0275812	1992
9343	EFTUD2	6795.16	1	0	40.9716	2.56931e+11	0.267974	0.000530223	0.000530223	172.794	56.8398	17	470	0.152074	8	0.247413	11	220	0.247413	0.247413	0.367647	132.556	13	0.125	0.00267071	8.252	1884.79	158.48	1212	-0.0521736	15	56.8398	0	80	0.542773	55.8398	1.72605	158.48	0.0258944	1886
50484	RRM2B	6748.04	1	0	1.70672	2.658e+07	0.27027	0.000473485	0.000473485	27	40.4375	7	81	0.204099	8	0.00253401	5	150	0.00253401	0.00253401	0.333333	118.371	7	0.125	0.00117701	7.8	1150	134.062	204	-0.186495	5	40.4375	13	94	0.847742	39.4375	0.760191	134.062	0.203397	2112
3486	IGFBP3	6694.94	0	1	1.2743	280230	0.225926	0.000533333	0.000533333	20.4	47.9844	5	68	0.478993	6	0.000266767	2	175	0.000266767	0.000266767	0.3	133.333	3	0.111111	0.000434859	8.274	2476.5	145.85	156	-0.0875801	3	47.9844	1	4	0.700426	46.9844	1.07289	145.85	0.160976	1875
871	SERPINH1	6675.01	1	0	1.52327	8.85802e+06	0.333333	0.000463822	0.000463822	47.4	38.0898	6	79	0.272132	8	0.00145056	5	130	0.00145056	0.00145056	0.6	115.955	6	0.142857	0.000974061	7.712	1156.94	130.57	188	-0.235116	5	38.0898	0	405	1.34167	37.0898	0.745687	130.57	0.242564	2156
7873	MANF	6612.76	1	0	2.93463	3.26012e+08	0.25614	0.000535619	0.000535619	62.8	51.9375	10	157	0.193935	7	0.00880762	6	231	0.00880762	0.00880762	0.4	133.905	8	0.111111	0.00173012	8.29	1064.1	151.357	404	-0.0740511	7	51.9375	0	6	0.387965	50.9375	1.23705	151.357	0.0584465	1867
5352	PLOD2	6553.6	1	1	1.43199	261881	0.364706	0.000443853	0.000443853	28.8	32.2656	10	72	0.213796	7	0.000249358	5	81	0.000249358	0.000249358	0.4	110.963	6	0.142857	0.00106654	7.518	820.645	123.267	234	0.257311	10	32.2656	2549	738.579	1.34699	31.2656	1.62424	123.267	0.0539846	2253
353376	TICAM2	6507.31	0	1	1.12345	2744.09	0.333333	0.00045977	0.00045977	0	34.4805	3	24	1	8	2.57877e-05	2	119	2.57877e-05	2.57877e-05	0	114.943	3	0.125	0.000375103	7.674	2215.98	125.477	54	-0.32381	1	34.4805	3111	771.014	1.22503	33.4805	0.708333	125.477	0.587786	2175
4599	MX1	6449.34	1	0	2.93428	7.96467e+07	0.223529	0.000526316	0.000526316	189.316	53.5469	22	332	0.174684	7	0.00473219	12	209	0.00473219	0.00473219	0.573684	131.579	14	0.142857	0.00270695	8.224	1060.75	154.86	1126	0.179447	20	53.5469	0	144	1.14873	52.5469	1.5216	154.86	0.0281856	1900
5339	PLEC	6411.5	1	0	79.8131	1.00852e+12	0.375632	0.000561167	0.000561167	643.72	61.2734	25	847	0.21201	7	0.490087	22	250	0.490087	0.490087	0.76	140.292	23	0.125	0.00418144	8.46	1563.49	166.481	2294	-0.0881638	22	61.2734	1	4	0.357804	60.2734	1.29902	166.481	0.0223387	1782
6194	RPS6	6401.74	1	0	161.76	4.19551e+12	0.270372	0.000597372	0.000597372	922.598	73.6875	52	1711	0.480894	7	1	22	270	1	1	0.539216	149.343	31	0.125	0.00684752	8.676	2468.28	187.869	6074	0.252758	52	73.6875	442	278.694	1.14592	72.6875	1.9543	187.869	0.00891265	1674
7150	TOP1	6349.16	1	0	15.4014	3.23104e+10	0.206439	0.000510465	0.000510465	54.8364	52.4258	11	232	0.2007	8	0.08781	6	191	0.08781	0.08781	0.236364	127.616	10	0.125	0.00199844	8.106	800.837	151.225	574	-0.154324	6	52.4258	516	358.524	1.39837	51.4258	0.933227	151.225	0.0924183	1959
5371	PML	6262.62	1	0	1.73843	3.1316e+07	0.209524	0.000527148	0.000527148	21.4286	48.9219	7	75	0.204099	7	0.00275839	5	217	0.00275839	0.00275839	0.285714	131.787	6	0.125	0.00120667	8.23	1771.25	146.807	192	-0.0624014	5	48.9219	416	143.187	1.19423	47.9219	1.00135	146.807	0.13624	1897
6773	STAT2	6230.41	1	0	5.4733	2.05685e+09	0.194973	0.000578035	0.000578035	196.333	61.8672	16	310	0.162937	7	0.0222044	12	274	0.0222044	0.0222044	0.633333	144.509	14	0.125	0.00249899	8.564	1814.48	166.112	860	-0.0310728	15	61.8672	136	105.059	1.36992	60.8672	1.05022	166.112	0.057393	1730
993	CDC25A	6165.84	0	1	1.7031	179292	0.3	0.00045977	0.00045977	138.109	40.7656	11	211	0.218804	8	0.00017865	9	115	0.00017865	0.00017865	0.654545	114.943	10	0.125	0.00119161	7.674	1225.07	134.602	532	-0.187461	11	40.7656	0	30	0.582678	39.7656	0.805863	134.602	0.114116	2175
654364	NME1-NME2	6135.56	1	0	10.5058	1.44083e+10	0.396552	0.000500751	0.000500751	36.6	46.2773	5	122	0.159664	8	0.0585444	5	189	0.0585444	0.0585444	0.3	125.188	5	0.142857	0.00103413	8.03	759.975	142.113	264	-0.558197	3	46.2773	0	119	0.805276	45.2773	0.455435	142.113	0.634653	1997
4288	MKI67	6116.96	0	1	2.00849	4.44977e+06	0.337912	0.000501002	0.000501002	190.022	46.3203	14	262	0.158456	8	0.00102098	10	155	0.00102098	0.00102098	0.725275	125.251	12	0.111111	0.0013063	8.032	1219.68	144	706	-0.0920311	14	46.3203	91	185	0.777111	45.3203	0.879419	144	0.0823369	1996
2305	FOXM1	6095.28	0	1	2.00546	214887	0.322304	0.000464037	0.000464037	176.029	40.7617	17	285	0.165794	8	0.000160044	10	110	0.000160044	0.000160044	0.617647	116.009	13	0.142857	0.00130364	7.714	1291.11	136.03	842	0.0873634	16	40.7617	90	88.4792	1.0859	39.7617	1.43434	136.03	0.0359185	2155
1973	EIF4A1	6029.65	1	0	60.0399	5.63862e+11	0.306542	0.000564016	0.000564016	424.642	62.5703	20	678	0.174684	7	0.366433	16	261	0.366433	0.366433	0.626316	141.004	18	0.111111	0.00370828	8.478	523.641	167.248	1736	-0.209634	20	62.5703	3	84.65	1.07095	61.5703	0.723406	167.248	0.0709326	1773
6130	RPL7A	5949.9	1	0	123.804	2.44839e+12	0.283599	0.000577034	0.000577034	799.87	68.8125	39	1323	0.466936	7	0.763666	22	257	0.763666	0.763666	0.604588	144.259	29	0.111111	0.00584717	8.558	974.779	178.857	4128	0.104599	38	68.8125	337	302	0.417329	67.8125	1.32473	178.857	0.0188916	1733
4940	OAS3	5940	1	1	2.63968	4.94927e+07	0.273684	0.000514933	0.000514933	185.509	50.9102	19	311	0.182988	8	0.00351746	12	203	0.00351746	0.00351746	0.596491	128.733	14	0.125	0.0025192	8.14	791.767	150.92	964	0.144574	19	50.9102	456	495.75	1.13463	49.9102	1.51248	150.92	0.0318141	1942
5111	PCNA	5936.91	1	0	2.6236	1.68251e+08	0.216963	0.000462749	0.000462749	47.6923	41.1387	15	126	0.189212	9	0.00676405	6	157	0.00676405	0.00676405	0.384615	115.687	8	0.111111	0.00171099	7.702	530.43	135.329	462	0.252867	12	41.1387	4	12	0.746489	40.1387	1.67997	135.329	0.036121	2161
2919	CXCL1	5864.1	0	1	1.20879	11448.7	0.295652	0.000445633	0.000445633	12.3	32.4648	5	41	0.159664	8	5.2806e-05	3	94	5.2806e-05	5.2806e-05	0.3	111.408	5	0.125	0.000679219	7.536	390.162	122.646	102	-0.118182	3	32.4648	413	232.014	1.27623	31.4648	0.892857	122.646	0.226804	2244
6288	SAA1	5859.72	0	1	1.2894	40563.8	0.26087	0.000471476	0.000471476	14.2857	36.6016	7	50	0.798321	7	9.89905e-05	4	114	9.89905e-05	9.89905e-05	0.285714	117.869	5	0.125	0.000871367	7.782	1152.17	129.548	142	0.122878	3	36.6016	0	27	1.06156	35.6016	1.33535	129.548	0.0914402	2121
6136	RPL12	5770.4	1	0	98.328	1.53642e+12	0.275641	0.000562746	0.000562746	722.919	65.7969	32	1064	0.349385	7	0.60474	22	249	0.60474	0.60474	0.679435	140.687	26	0.125	0.00512359	8.47	565.333	173.39	3120	0.0251424	32	65.7969	598	394.891	1.38357	64.7969	1.18308	173.39	0.0255728	1777
8877	SPHK1	5761.23	0	1	1.18257	104561	0.25	0.000499251	0.000499251	0	40.0703	4	31	2	7	0.000157936	3	129	0.000157936	0.000157936	0	124.813	4	0.125	0.000554433	8.018	1168.05	134.612	74	-0.100535	1	40.0703	0	44	0.653951	39.0703	1.03929	134.612	0.180317	2003
2539	G6PD	5642.2	1	0	1.57483	1.33209e+07	0.312169	0.000467946	0.000467946	42.7143	37.7695	7	69	0.250875	8	0.00184551	5	127	0.00184551	0.00184551	0.619048	116.986	6	0.125	0.000707787	7.75	1235.68	130.611	180	-0.093895	6	37.7695	0	56	0.550201	36.7695	0.884921	130.611	0.166126	2137
10525	HYOU1	5624.52	1	0	6.09251	2.98341e+09	0.216667	0.000527148	0.000527148	167.895	54.3477	15	289	0.158456	8	0.0266355	9	213	0.0266355	0.0266355	0.580952	131.787	12	0.125	0.00240442	8.23	695.692	154.965	788	0.00964447	14	54.3477	10	16	0.832422	53.3477	1.59664	154.965	0.0296483	1897
3659	IRF1	5581.94	0	1	1.37467	538809	0.355856	0.000465983	0.000465983	58.6667	37.543	6	88	0.272132	8	0.000371268	5	103	0.000371268	0.000371268	0.666667	116.496	6	0.111111	0.00106858	7.732	769.421	130.185	206	-0.306989	5	37.543	0	136	0.50636	36.543	0.661874	130.185	0.287343	2146
7534	YWHAZ	5560.32	1	0	2.04708	1.12459e+08	0.229167	0.000541419	0.000541419	19.2	50.5391	5	64	0.159664	7	0.00523941	3	233	0.00523941	0.00523941	0.3	135.355	4	0.111111	0.000824196	8.33	1062.02	148.979	148	-0.219078	3	50.5391	6	118.317	1.15563	49.5391	0.842632	148.979	0.233973	1847
472	ATM	5559.62	1	0	4.87685	1.99008e+09	0.165625	0.000497512	0.000497512	29.8222	47.082	10	122	0.155171	8	0.0218498	6	174	0.0218498	0.0218498	0.244444	124.378	7	0.125	0.0016375	8.004	671.26	143.939	334	0.0137086	8	47.082	0	81	0.693294	46.082	1.14191	143.939	0.0816099	2010
10769	PLK2	5512.94	0	1	1.20414	3150.51	0.352941	0.000409165	0.000409165	9	28.5781	4	54	0.314253	8	1.12309e-05	3	67	1.12309e-05	1.12309e-05	0.166667	102.291	4	0.125	0.000613909	7.136	444.279	115.214	120	-0.393464	2	28.5781	1583	1391.75	1.19177	27.5781	0.617989	115.214	0.518617	2444
718	C3	5487.72	0	1	1.34943	1.72773e+06	0.229167	0.000493097	0.000493097	7.33333	41.2109	6	55	0.159664	7	0.000642419	3	143	0.000642419	0.000642419	0.133333	123.274	4	0.142857	0.000723838	7.968	1782.86	135.981	140	0.0343137	3	41.2109	4409	1462.39	1.36987	40.2109	1.19952	135.981	0.120548	2028
6147	RPL23A	5419.61	1	0	134.478	2.89111e+12	0.26938	0.000577034	0.000577034	813.643	69.7812	43	1435	0.439719	7	0.830182	22	251	0.830182	0.830182	0.566999	144.259	30	0.111111	0.00615067	8.558	849.284	180.807	4676	0.159824	43	69.7812	90	149.5	0.584434	68.7812	1.48674	180.807	0.0151881	1733
51154	MRTO4	5347.64	1	0	148.324	3.52096e+12	0.286932	0.000561798	0.000561798	836.609	68.4375	48	1565	0.465584	7	0.916846	22	243	0.916846	0.916846	0.534574	140.449	31	0.125	0.00644553	8.464	1368.42	179.51	5386	0.222472	48	68.4375	0	92	0.82131	67.4375	1.72077	179.51	0.0116339	1780
10130	PDIA6	5310.39	1	0	7.15776	4.56464e+09	0.212079	0.000529101	0.000529101	193.45	55.2227	16	318	0.165794	8	0.0329478	9	215	0.0329478	0.0329478	0.608333	132.275	13	0.125	0.00269985	8.244	158.557	156.299	876	-0.017351	16	55.2227	0	143	0.916025	54.2227	1.0899	156.299	0.0554982	1890
2206	MS4A2	5245.6	0	1	1.2376	11918.7	0.305556	0.000454545	0.000454545	13.3333	33.5742	6	40	0.272132	8	5.32337e-05	3	101	5.32337e-05	5.32337e-05	0.333333	113.636	4	0.142857	0.000790654	7.624	267.526	124.713	110	0.0800366	5	33.5742	76	91.8835	1.39049	32.5742	1.2123	124.713	0.120863	2200
108	ADCY2	5121.65	0	1	1.146	36.0478	0.409091	0.000373972	0.000373972	4	19.3184	4	24	0.314253	9	2.53649e-06	2	25	2.53649e-06	2.53649e-06	0.166667	93.4929	3	0.142857	0.000337449	6.676	560.546	101.16	60	0	2	19.3184	0	114	0.583271	18.3184	1.08889	101.16	0.2	2674
3662	IRF4	5114.81	0	1	1.59669	8.94653e+06	0.289116	0.000516796	0.000516796	46.6667	46.7578	7	98	0.204099	7	0.00155125	5	192	0.00155125	0.00155125	0.47619	129.199	6	0.111111	0.00119884	8.154	1278.99	143.817	238	-0.198722	5	46.7578	0	2	0.343698	45.7578	0.808303	143.817	0.181313	1935
2775	GNAO1	5096.7	0	1	1.29689	241.216	0.298611	0.000419639	0.000419639	20.0357	27.6484	8	51	0.186205	8	6.97225e-06	3	50	6.97225e-06	6.97225e-06	0.392857	104.91	5	0.125	0.000421297	7.258	1735.62	115.783	158	0.221329	8	27.6484	0	29	0.370249	26.6484	1.49167	115.783	0.0731198	2383
6890	TAP1	5090.12	1	1	2.12032	7.06139e+07	0.265385	0.000505817	0.000505817	73.5	47.7891	8	147	0.155148	7	0.00410108	6	182	0.00410108	0.00410108	0.5	126.454	7	0.125	0.00135393	8.07	853.111	144.805	350	-0.204822	7	47.7891	0	44	0.653951	46.7891	1.06335	144.805	0.0832273	1977
4809	SNU13	5051.46	1	0	115.332	2.12216e+12	0.324051	0.000547945	0.000547945	643.243	62.9844	37	1224	0.449723	7	0.711191	22	223	0.711191	0.711191	0.525526	136.986	28	0.111111	0.00547023	8.374	837.133	170.376	3780	0.0986928	37	62.9844	0	35	0.56894	61.9844	1.4691	170.376	0.0171068	1825
4174	MCM5	4969.74	1	0	2.46284	1.58435e+08	0.16641	0.000531915	0.000531915	46.9636	51.7773	11	123	0.178449	8	0.0061662	6	222	0.0061662	0.0061662	0.381818	132.979	7	0.125	0.00153927	8.264	1970.82	151.239	356	0.101055	9	51.7773	0	57	0.557388	50.7773	1.28053	151.239	0.0662702	1880
7169	TPM2	4956.2	0	1	1.37078	5.46303e+06	0.32	0.000472367	0.000472367	12.8	36.6875	5	32	0.296265	7	0.00122003	3	135	0.00122003	0.00122003	0.4	118.092	4	0.111111	0.000208993	7.79	2476	129.145	84	0.0690476	4	36.6875	0	3	0.263794	35.6875	1.1881	129.145	0.147031	2117
684	BST2	4920.2	1	1	2.41786	3.38877e+07	0.310256	0.000508388	0.000508388	186.429	48.4414	17	263	0.162937	8	0.00307972	12	186	0.00307972	0.00307972	0.714286	127.097	13	0.142857	0.00220526	8.09	298.281	146.954	798	0.047349	15	48.4414	146	226.625	1.29423	47.4414	1.18287	146.954	0.04788	1967
3998	LMAN1	4904.52	1	0	2.18354	1.00567e+08	0.254717	0.000502765	0.000502765	21.0714	45.8789	8	118	0.19751	8	0.0048895	5	171	0.0048895	0.0048895	0.178571	125.691	6	0.142857	0.00126279	8.046	1436.36	142.385	292	-0.0390152	4	45.8789	0	180	0.560979	44.8789	1.21514	142.385	0.0871189	1989
3433	IFIT2	4873.37	1	0	2.71045	6.77859e+07	0.274904	0.000519481	0.000519481	210	51.125	18	315	0.160223	7	0.00416437	12	200	0.00416437	0.00416437	0.666667	129.87	14	0.125	0.00251126	8.174	572.568	151.26	936	0.0651494	18	51.125	2076	696.039	1.32041	50.125	1.18266	151.26	0.0456534	1925
4018	LPA	4851.48	0	1	1.44318	2.48305e+06	0.218487	0.000533333	0.000533333	25.1429	49	7	88	0.250875	6	0.000776756	4	197	0.000776756	0.000776756	0.285714	133.333	5	0.111111	0.000932535	8.274	947.587	147.333	218	0.00434297	6	49	0	35	0.598971	48	1.33052	147.333	0.0776471	1875
956	ENTPD3	4838.96	0	1	1.08845	22469.5	0.5	0.00038506	0.00038506	0	22.0859	2	13	1	9	7.36719e-05	2	46	7.36719e-05	7.36719e-05	0	96.2649	2	0.111111	0.000312657	6.83	676.586	104.992	28	-0.444444	1	22.0859	312	168	0.546649	21.0859	0.658333	104.992	1.27273	2597
3840	KPNA4	4790.32	1	0	4.75281	2.00673e+09	0.211538	0.000526316	0.000526316	28.6667	48.9922	7	86	0.272132	7	0.0218865	5	203	0.0218865	0.0218865	0.333333	131.579	6	0.142857	0.00128677	8.224	660.949	146.948	214	-0.124212	5	48.9922	238	125.003	1.36735	47.9922	0.925467	146.948	0.149798	1900
5054	SERPINE1	4687.63	0	1	1.3688	245314	0.237082	0.00051573	0.00051573	34.2857	45.3203	7	90	0.250875	7	0.000251476	5	153	0.000251476	0.000251476	0.380952	128.932	7	0.142857	0.00106487	8.146	562.581	142.276	222	-0.0988095	6	45.3203	127	421.002	1.40728	44.3203	1.12941	142.276	0.0917516	1939
8717	TRADD	4684.52	1	0	4.75865	2.02121e+09	0.237778	0.000576369	0.000576369	34.5	58.9688	5	115	0.296265	7	0.0220095	5	272	0.0220095	0.0220095	0.3	144.092	5	0.125	0.00106113	8.554	1090.19	160.519	250	-0.593763	4	58.9688	616	668.167	1.10426	57.9688	0.414383	160.519	0.761941	1735
1289	COL5A1	4663.07	0	1	1.20322	32216.8	0.29878	0.000497512	0.000497512	18.6667	41.3281	4	56	0.159664	7	9.55037e-05	3	131	9.55037e-05	9.55037e-05	0.333333	124.378	4	0.125	0.000634009	8.004	1281.13	136.086	124	-0.330867	3	41.3281	923	509.036	1.36197	40.3281	0.686988	136.086	0.430809	2010
5033	P4HA1	4651.14	1	0	1.80687	2.47024e+07	0.260982	0.000469704	0.000469704	58.5833	40.1133	9	111	0.217239	8	0.0024229	5	131	0.0024229	0.0024229	0.527778	117.426	7	0.125	0.00123455	7.766	678.584	133.942	294	-0.0456034	8	40.1133	657	270.201	1.1943	39.1133	0.984215	133.942	0.111439	2129
59345	GNB4	4637.45	0	1	1.2904	35.3321	0.316667	0.00036049	0.00036049	15.1071	18.8027	8	47	0.193935	9	7.72274e-07	3	23	7.72274e-07	7.72274e-07	0.321429	90.1226	5	0.142857	0.000376453	6.476	897.777	99.8956	150	0.289705	7	18.8027	217	129.438	1.13709	17.8027	1.825	99.8956	0.0498102	2774
1650	DDOST	4613.43	1	0	6.62779	3.98027e+09	0.223529	0.000521921	0.000521921	143.333	53.1523	13	260	0.179332	8	0.0307668	9	206	0.0307668	0.0307668	0.551282	130.48	11	0.142857	0.00226894	8.192	199.858	152.942	676	-0.086461	13	53.1523	708	485.033	1.15408	52.1523	1.05645	152.942	0.0682056	1916
355	FAS	4592.19	0	1	1.16268	140863	0.333333	0.000511509	0.000511509	0	42.7578	3	37	1	7	0.000183657	3	159	0.000183657	0.000183657	0	127.877	3	0.166667	0.000497136	8.114	1643.19	138.145	80	-0.47	1	42.7578	440	485	1.26489	41.7578	0.585145	138.145	0.858417	1955
6202	RPS8	4554.05	1	0	143.164	3.28418e+12	0.292265	0.000576369	0.000576369	906.638	69.4688	44	1510	0.45737	7	0.884604	22	254	0.884604	0.884604	0.600423	144.092	30	0.1	0.00621196	8.554	494.679	180.557	4912	0.148482	44	69.4688	0	90	0.840163	68.4688	1.36934	180.557	0.0163241	1735
7178	TPT1	4547.99	1	0	83.4191	1.10329e+12	0.368194	0.000547046	0.000547046	697.458	60.0625	26	882	0.203157	7	0.512506	22	234	0.512506	0.512506	0.790769	136.761	23	0.125	0.00439899	8.368	448.274	164.693	2414	-0.086449	24	60.0625	0	82	0.759077	59.0625	0.920149	164.693	0.0416791	1828
5214	PFKP	4546.68	1	0	1.39912	2.52506e+06	0.329193	0.000415455	0.000415455	25.7143	29.1602	7	60	0.204099	8	0.000775038	5	70	0.000775038	0.000775038	0.428571	103.864	6	0.142857	0.000567907	7.21	1289.55	116.911	162	0.0047841	5	29.1602	952	771.847	1.2513	28.1602	1.05873	116.911	0.129593	2407
6208	RPS14	4518.65	1	0	138.738	3.08262e+12	0.297297	0.000575043	0.000575043	867.81	68.8438	43	1462	0.439719	7	0.856977	22	254	0.856977	0.856977	0.593577	143.761	30	0.125	0.00610911	8.546	554.62	179.557	4730	0.142663	43	68.8438	15	21.4333	0.842473	67.8438	1.35479	179.557	0.0168851	1739
3437	IFIT3	4518.29	1	0	2.63204	5.23956e+07	0.280702	0.000518403	0.000518403	217.542	50.8125	18	314	0.160223	7	0.00362028	12	197	0.00362028	0.00362028	0.69281	129.601	14	0.111111	0.00247697	8.166	434.316	150.843	934	0.0682263	18	50.8125	560	222.66	1.0285	49.8125	1.19655	150.843	0.0449932	1929
346562	GNAT3	4496.83	0	1	1.26153	230.337	0.339286	0.000417537	0.000417537	19.7143	26.9844	7	46	0.2007	8	6.89741e-06	3	49	6.89741e-06	6.89741e-06	0.428571	104.384	5	0.111111	0.000408014	7.234	1212.28	114.643	134	0.155556	6	26.9844	42	193	0.718077	25.9844	1.375	114.643	0.0888231	2395
6191	RPS4X	4439.67	1	0	129.089	2.66538e+12	0.283974	0.000576037	0.000576037	840.706	68.8438	40	1369	0.479276	7	0.796779	22	254	0.796779	0.796779	0.614103	144.009	29	0.125	0.00587328	8.552	464.28	179.057	4298	0.105771	40	68.8438	1037	468.145	1.40418	67.8438	1.26685	179.057	0.0194487	1736
6175	RPLP0	4425.16	1	0	116.633	2.17181e+12	0.286562	0.000574713	0.000574713	808.937	67.8438	36	1243	0.433015	7	0.719185	22	254	0.719185	0.719185	0.650794	143.678	28	0.142857	0.00550767	8.544	430.014	177.057	3746	0.0492828	36	67.8438	170	216	0.824263	66.8438	1.13328	177.057	0.0242813	1740
4173	MCM4	4397.33	0	1	2.04075	221434	0.353659	0.00045208	0.00045208	165.203	38.6367	18	284	0.14983	8	0.000159241	10	101	0.000159241	0.000159241	0.581699	113.02	12	0.125	0.00129465	7.6	669.93	132.918	874	0.159483	17	38.6367	0	130	0.534825	37.6367	1.84903	132.918	0.0225356	2212
79139	DERL1	4376.31	1	0	4.97534	2.16582e+09	0.208984	0.000477555	0.000477555	29	43.9844	8	116	0.155148	8	0.0226957	5	158	0.0226957	0.0226957	0.25	119.389	5	0.142857	0.00123575	7.836	584.906	138.795	288	0.030131	7	43.9844	114	132.224	1.39626	42.9844	1.50773	138.795	0.0580886	2094
55226	NAT10	4345.79	1	0	96.3806	1.47603e+12	0.393976	0.000535045	0.000535045	763.752	58.3438	30	1016	0.307054	7	0.594249	22	212	0.594249	0.594249	0.751724	133.761	25	0.125	0.00469494	8.286	1801.99	162.926	2902	-0.0238121	29	58.3438	0	101	1.23468	57.3438	1.00465	162.926	0.0330144	1869
1292	COL6A2	4310.34	0	1	1.16528	7211.74	0.297619	0.00043611	0.00043611	5.16667	30.4219	4	31	0	7	4.19173e-05	3	74	4.19173e-05	4.19173e-05	0.166667	109.027	4	0.142857	0.000517814	7.438	626.857	119.438	74	-0.0821429	2	30.4219	1895	956.369	1.38849	29.4219	1.06783	119.438	0.174419	2293
9319	TRIP13	4307.34	0	1	1.84825	124805	0.384615	0.000451467	0.000451467	159.679	37.6367	15	237	0.179332	8	0.000121209	10	101	0.000121209	0.000121209	0.679487	112.867	12	0.1	0.00114808	7.594	1088.4	130.751	684	-0.0138227	13	37.6367	0	85	0.35394	36.6367	1.08653	130.751	0.0588793	2215
10320	IKZF1	4292.01	0	1	1.17675	24526.2	0.268519	0.000479157	0.000479157	5.83333	37.9805	4	35	0	8	7.95795e-05	2	123	7.95795e-05	7.95795e-05	0.166667	119.789	3	0.166667	0.000408046	7.85	1209.52	131.025	82	-0.0681818	2	37.9805	1225	665.438	1.25244	36.9805	1.03929	131.025	0.209581	2087
9601	PDIA4	4278.87	1	0	5.9075	2.76998e+09	0.226744	0.000527148	0.000527148	195.538	54.2227	14	287	0.158456	8	0.0256654	9	213	0.0256654	0.0256654	0.681319	131.787	12	0.125	0.00238338	8.23	180.163	154.632	756	-0.0863362	14	54.2227	0	80	0.542773	53.2227	1.02992	154.632	0.0650857	1897
952	CD38	4267.82	0	1	1.24145	38775.2	0.275676	0.000484966	0.000484966	17.4	39.6289	5	58	0.159664	8	9.71403e-05	3	126	9.71403e-05	9.71403e-05	0.3	121.242	4	0.142857	0.000717246	7.9	901.347	133.58	136	-0.153333	3	39.6289	847	649.009	1.39002	38.6289	1.04821	133.58	0.138544	2062
6155	RPL27	4233.93	1	0	110.138	1.93469e+12	0.294376	0.000559284	0.000559284	818.939	65.5625	34	1175	0.393295	7	0.678704	22	245	0.678704	0.678704	0.69697	139.821	27	0.125	0.00529038	8.448	260.325	173.343	3472	0.0292364	34	65.5625	268	112.613	1.39083	64.5625	1.13939	173.343	0.0253832	1788
55601	DDX60	4174.21	1	0	2.21615	2.90303e+07	0.357143	0.000490436	0.000490436	147.692	43.7656	14	224	0.179332	7	0.00269973	10	149	0.00269973	0.00269973	0.659341	122.609	12	0.142857	0.00204566	7.946	299.365	140.379	630	0.0205958	13	43.7656	1362	929.831	1.24826	42.7656	1.26454	140.379	0.0496632	2039
3910	LAMA4	4138.95	0	1	1.27419	41623.8	0.303571	0.00045683	0.00045683	15.4667	34.6367	6	58	0.159664	8	0.000100879	5	97	0.000100879	0.000100879	0.266667	114.207	6	0.142857	0.000877712	7.646	552.782	126.192	146	-0.0812448	3	34.6367	183	349.308	1.4018	33.6367	1.11588	126.192	0.109152	2189
55720	TSR1	4101.55	1	0	102.291	1.66465e+12	0.351142	0.000536769	0.000536769	685.887	59.9766	32	1080	0.339325	7	0.630831	22	212	0.630831	0.630831	0.635081	134.192	27	0.1	0.00496367	8.298	765.657	165.369	3152	0.00756461	31	59.9766	0	152	0.294794	58.9766	1.06809	165.369	0.0289749	1863
6129	RPL7	4086.18	1	0	124.357	2.47246e+12	0.315544	0.000557414	0.000557414	806.129	65.5	38	1321	0.469236	7	0.767481	22	242	0.767481	0.767481	0.610242	139.353	29	0.111111	0.00566689	8.436	300.862	173.926	4048	0.0758439	38	65.5	3	6.5	0.510923	64.5	1.23311	173.926	0.0209362	1794
1104	RCC1	4085.22	1	0	7.05299	5.43796e+09	0.193182	0.000492368	0.000492368	36.5714	47.3398	8	128	0.136066	8	0.036018	6	172	0.036018	0.036018	0.285714	123.092	7	0.111111	0.00147645	7.962	149.717	143.635	312	-0.207959	5	47.3398	0	3	0.705112	46.3398	0.763321	143.635	0.172703	2031
9700	ESPL1	4077.77	0	1	1.88402	170044	0.380488	0.000425713	0.000425713	152.99	34.6367	15	251	0.162937	9	0.000144614	10	89	0.000144614	0.000144614	0.609524	106.428	12	0.125	0.00120939	7.326	563.735	125.765	712	0.0405399	15	34.6367	0	80	0.556921	33.6367	1.27905	125.765	0.0477776	2349
340061	STING1	3969.23	1	1	4.24692	1.28307e+09	0.214286	0.000477783	0.000477783	12.2667	44.7578	8	94	0.159664	8	0.0194429	6	179	0.0194429	0.0194429	0.133333	119.446	5	0.142857	0.0010652	7.838	603.557	139.236	244	-0.0955586	3	44.7578	0	6	0.554689	43.7578	1.05955	139.236	0.103926	2093
4938	OAS1	3969.1	1	0	2.57439	4.99235e+07	0.299465	0.000508647	0.000508647	224.265	49.5586	17	305	0.14983	8	0.00353625	12	195	0.00353625	0.00353625	0.735294	127.162	14	0.142857	0.00237501	8.092	313.806	148.646	882	0.0242791	17	49.5586	0	83	0.962341	48.5586	1.11321	148.646	0.0513396	1966
3430	IFI35	3965.84	1	0	2.56941	4.96478e+07	0.302832	0.000508388	0.000508388	220.566	49.4336	17	303	0.14983	8	0.00352605	12	195	0.00352605	0.00352605	0.727941	127.097	14	0.166667	0.00235225	8.09	362.261	148.48	878	0.03337	17	49.4336	10583	5440.09	1.36928	48.4336	1.19655	148.48	0.045988	1967
23560	GTPBP4	3918.15	1	0	123.994	2.455e+12	0.372532	0.000528541	0.000528541	789.592	59.9258	39	1306	0.489938	8	0.765893	22	203	0.765893	0.765893	0.604588	132.135	29	0.125	0.00562345	8.24	384.962	166.256	4094	0.108873	38	59.9258	0	93	0.826249	58.9258	1.31883	166.256	0.0190088	1892
4176	MCM7	3908.74	1	0	4.81629	1.93289e+09	0.192453	0.000473261	0.000473261	53.6667	42.4492	10	115	0.229434	8	0.0215026	6	149	0.0215026	0.0215026	0.466667	118.315	7	0.125	0.00137523	7.798	350.391	137.087	320	0.0658777	9	42.4492	4	102.75	1.17483	41.4492	1.20712	137.087	0.0778777	2113
10544	PROCR	3902.78	0	1	1.17081	181251	0.344086	0.000503525	0.000503525	0	41.6719	3	38	1	7	0.000208529	2	146	0.000208529	0.000208529	0	125.881	3	0.142857	0.000415466	8.052	1074.68	136.505	82	-0.377143	1	41.6719	1380	853.251	1.33264	40.6719	0.710145	136.505	0.52381	1986
6786	STIM1	3893.79	1	0	1.69233	2.58386e+07	0.37069	0.000530504	0.000530504	45	48.9219	6	92	0.19751	7	0.0026433	6	200	0.0026433	0.0026433	0.5	132.626	5	0.125	0.000837954	8.254	288.85	146.538	214	-0.346178	4	48.9219	0	67	0.576664	47.9219	0.63674	146.538	0.300034	1885
25939	SAMHD1	3880.39	1	0	2.34229	3.51319e+07	0.327635	0.000503778	0.000503778	209.846	47.6523	15	250	0.173444	8	0.003132	12	181	0.003132	0.003132	0.846154	125.945	13	0.125	0.00205768	8.054	266.939	145.43	710	-0.0630822	12	47.6523	3175	842.736	1.36798	46.6523	0.928897	145.43	0.0719259	1985
23626	SPO11	3773.61	0	1	1.36565	12819	0.279167	0.000406669	0.000406669	19.5	28.3789	8	78	0.193935	9	4.1569e-05	3	59	4.1569e-05	4.1569e-05	0.25	101.667	5	0.142857	0.000739858	7.106	717.961	115.584	212	0.122578	7	28.3789	5406	1620.36	1.35482	27.3789	1.47778	115.584	0.069697	2459
1015	CDH17	3750.91	0	1	1.31798	2.68407e+06	0.292683	0.000524384	0.000524384	9.33333	45.8828	4	56	0	7	0.000811867	3	177	0.000811867	0.000811867	0.166667	131.096	4	0.125	0.000595603	8.21	542.471	142.676	124	-0.220946	2	45.8828	770	492.911	1.31472	44.8828	0.949192	142.676	0.195266	1907
833	CARS1	3742.79	1	0	66.9124	7.06589e+11	0.462329	0.0004914	0.0004914	517.247	49.5977	20	697	0.168234	8	0.410121	18	171	0.410121	0.410121	0.742105	122.85	19	0.125	0.00333792	7.954	1322.74	148.527	1774	-0.181081	18	49.5977	226	201	0.999005	48.5977	1.28278	148.527	0.027286	2035
4837	NNMT	3671.46	1	1	1.14562	4333.77	0.305556	0.000440529	0.000440529	3.16667	28.9688	4	19	0.314253	7	3.21948e-05	3	65	3.21948e-05	3.21948e-05	0.166667	110.132	3	0.125	0.000418665	7.484	526.356	118.06	50	0.0436508	2	28.9688	7	12.6667	0.820223	27.9688	1.06667	118.06	0.223881	2270
10491	CRTAP	3661.34	1	0	1.6663	1.02567e+07	0.291291	0.000463392	0.000463392	70.6667	38.168	9	106	0.229434	8	0.00156079	5	117	0.00156079	0.00156079	0.666667	115.848	7	0.125	0.00118951	7.708	230.665	131.268	284	-0.0122701	9	38.168	275	194.885	1.26905	37.168	1.04374	131.268	0.103569	2158
64175	P3H1	3661.34	1	0	1.6663	1.02567e+07	0.291291	0.000463392	0.000463392	70.6667	38.168	9	106	0.229434	8	0.00156079	5	117	0.00156079	0.00156079	0.666667	115.848	7	0.125	0.00118951	7.708	230.665	131.268	284	-0.0122701	9	38.168	0	114	0.556445	37.168	1.04374	131.268	0.103569	2158
3702	ITK	3648.03	0	1	1.16888	9233.86	0.441176	0.000437254	0.000437254	22.6667	30.582	4	34	0.19751	8	4.68472e-05	3	86	4.68472e-05	4.68472e-05	0.666667	109.314	4	0.111111	0.00060578	7.45	20.3409	119.625	80	-0.297669	4	30.582	0	99	0.511865	29.582	0.678968	119.625	0.458182	2287
6230	RPS25	3637.06	1	0	94.3139	1.41466e+12	0.332547	0.000557414	0.000557414	821.667	63.4844	28	1015	0.27579	7	0.580311	22	251	0.580311	0.580311	0.809524	139.353	26	0.125	0.00464405	8.436	185.411	169.593	2786	-0.10336	28	63.4844	340	231.87	1.31295	62.4844	0.838825	169.593	0.0430672	1794
10528	NOP56	3632.94	1	0	118.316	2.23485e+12	0.347889	0.000520291	0.000520291	755.545	58.7461	38	1241	0.469236	8	0.730134	22	190	0.730134	0.730134	0.608819	130.073	28	0.1	0.00548524	8.18	322.18	164.332	3888	0.115396	38	58.7461	44	64	0.438821	57.7461	1.38759	164.332	0.0183543	1922
995	CDC25C	3611.73	0	1	1.79324	157040	0.424063	0.00045106	0.00045106	159.231	37.1992	13	230	0.179332	8	0.000143309	10	104	0.000143309	0.000143309	0.692308	112.765	11	0.142857	0.00119842	7.59	262.672	130.168	616	-0.0629427	13	37.1992	328	273.833	1.25066	36.1992	1.03203	130.168	0.0711784	2217
8626	TP63	3604.69	0	1	1.17676	1305.63	0.333333	0.000431406	0.000431406	0	30.0352	5	35	1	8	1.22047e-05	3	72	1.22047e-05	1.22047e-05	0	107.852	3	0.142857	0.000344147	7.388	689.091	118.492	90	0.0478495	1	30.0352	1319	867.017	1.05804	29.0352	1.28704	118.492	0.11288	2318
230	ALDOC	3517.69	1	0	1.44997	3.05323e+06	0.339286	0.000421763	0.000421763	40.0714	30.4219	8	66	0.193935	8	0.000854246	5	76	0.000854246	0.000854246	0.607143	105.441	6	0.111111	0.000615974	7.282	516.959	119.052	188	0.108438	7	30.4219	0	89	0.827888	29.4219	1.42659	119.052	0.0647757	2371
949	SCARB1	3464.27	0	1	1.22138	288357	0.316176	0.000500751	0.000500751	24	41.7812	4	48	0.159664	7	0.000262699	4	147	0.000262699	0.000262699	0.5	125.188	4	0.111111	0.00068389	8.03	368.516	136.674	108	-0.392774	3	41.7812	43	60	0.271377	40.7812	0.604589	136.674	0.548043	1997
348995	NUP43	3420.53	1	0	3.37225	7.30402e+08	0.224044	0.000507099	0.000507099	29.3333	47.9102	6	88	0.19751	8	0.013208	5	208	0.013208	0.013208	0.333333	126.775	5	0.111111	0.00110941	8.08	396.057	144.504	206	-0.239992	4	47.9102	0	7	0.576377	46.9102	0.773961	144.504	0.225379	1972
6181	RPLP2	3401.04	1	0	87.2075	1.20885e+12	0.402473	0.000552792	0.000552792	743.492	59.4531	26	905	0.238428	7	0.536432	22	226	0.536432	0.536432	0.821538	138.198	24	0.125	0.00432807	8.406	257.096	164.238	2460	-0.101218	26	59.4531	0	35	0.762105	58.4531	0.93605	164.238	0.040239	1809
5589	PRKCSH	3379.96	1	0	3.43383	4.98092e+08	0.295082	0.000510204	0.000510204	145.091	48.957	12	228	0.189212	8	0.0108829	9	193	0.0108829	0.0108829	0.636364	127.551	10	0.142857	0.00203833	8.104	156.008	147.118	588	-0.0992317	12	48.957	179	184	0.56913	47.957	1.05097	147.118	0.0729944	1960
10643	IGF2BP3	3375.91	1	1	4.88885	2.34118e+09	0.25625	0.000471921	0.000471921	0	39.3125	4	49	2	8	0.0236036	2	132	0.0236036	0.0236036	0	117.98	2	0.111111	0.000445577	7.786	671.859	132.179	110	0.112121	1	39.3125	0	73	0.529425	38.3125	1.39106	132.179	0.123457	2119
1435	CSF1	3353.69	0	1	1.16875	4305.3	0.396825	0.000443459	0.000443459	9.66667	31.2773	5	31	0	8	3.47007e-05	4	88	3.47007e-05	3.47007e-05	0.333333	110.865	4	0.142857	0.000530475	7.514	61.3853	120.744	82	-0.141667	2	31.2773	89	117.883	0.902542	30.2773	0.840909	120.744	0.252874	2255
26136	TES	3316.82	1	1	1.46892	1.88741e+07	0.351852	0.000504541	0.000504541	0	42.0703	3	29	1	7	0.00226411	2	184	0.00226411	0.00226411	0	126.135	3	0.125	0.000410303	8.06	1053.76	136.783	64	-0.332143	1	42.0703	136	210.506	1.08856	41.0703	0.738095	136.783	0.499127	1982
10514	MYBBP1A	3234.23	1	0	84.7932	1.13791e+12	0.362551	0.000517331	0.000517331	578.148	56.043	27	910	0.256427	8	0.521763	22	194	0.521763	0.521763	0.635328	129.333	24	0.125	0.00437705	8.158	248.369	158.865	2522	-0.069089	27	56.043	0	80	0.954497	55.043	0.954288	158.865	0.038456	1933
3117	HLA-DQA1	3225.55	0	1	1.13118	5186.59	0.363636	0.000468384	0.000468384	9.33333	35.4492	3	28	0	8	3.55268e-05	2	114	3.55268e-05	3.55268e-05	0.333333	117.096	3	0.111111	0.000443265	7.754	289.73	127.208	62	-0.17971	2	35.4492	0	93	0.517682	34.4492	0.880952	127.208	0.377358	2135
4736	RPL10A	3207.42	1	0	106.011	1.79357e+12	0.325568	0.000568182	0.000568182	877.514	65.0938	31	1121	0.32963	7	0.653464	22	248	0.653464	0.653464	0.782796	142.045	27	0.111111	0.00492596	8.504	230.26	172.557	3172	-0.0486576	31	65.0938	0	49	0.806221	64.0938	0.938271	172.557	0.0344483	1760
5036	PA2G4	3181.22	1	0	131.541	2.77319e+12	0.399522	0.00055991	0.00055991	906.879	63.5312	38	1374	0.469236	7	0.812993	22	235	0.812993	0.812993	0.660028	139.978	30	0.142857	0.00558413	8.452	260.158	171.64	4154	0.0459574	38	63.5312	180	156.427	1.31773	62.5312	1.10542	171.64	0.0236612	1786
55215	FANCI	3172.83	0	1	1.73277	109538	0.412602	0.000450653	0.000450653	149.318	37.0117	12	219	0.213796	8	0.000108602	10	101	0.000108602	0.000108602	0.681818	112.663	11	0.125	0.00109914	7.586	786.644	129.751	570	-0.0980003	10	37.0117	1	8	1.03382	36.0117	1.07349	129.751	0.0699932	2219
3695	ITGB7	3159.67	0	1	1.47296	3.75215e+06	0.3	0.000533903	0.000533903	92.7333	49.1016	6	107	0.250875	7	0.000954068	5	195	0.000954068	0.000954068	0.866667	133.476	6	0.111111	0.00108425	8.278	23.9176	147.31	244	-0.393747	6	49.1016	0	80	0.551545	48.1016	0.574906	147.31	0.350276	1873
3009	H1-5	3099.01	1	0	3.87988	1.27165e+09	0.342342	0.000468384	0.000468384	0	39.6641	3	44	1	8	0.0174109	2	157	0.0174109	0.0174109	0	117.096	3	0.166667	0.000531978	7.754	160.141	132.019	94	-0.383654	1	39.6641	2044	1303.89	1.25995	38.6641	0.707576	132.019	0.525362	2135
3075	CFH	3086.75	0	1	1.18115	16411.7	0.33	0.000465116	0.000465116	13.3333	35.582	4	40	0.159664	8	6.40019e-05	3	115	6.40019e-05	6.40019e-05	0.333333	116.279	4	0.142857	0.000621147	7.724	454.97	127.368	92	-0.311404	3	35.582	2977	848.347	1.31892	34.582	0.68869	127.368	0.435356	2150
23197	FAF2	3066.1	1	0	2.25152	1.51022e+08	0.360714	0.000485437	0.000485437	42.8	43.6445	5	107	0.19751	8	0.00599349	4	167	0.00599349	0.00599349	0.4	121.359	5	0.125	0.000913011	7.904	629.295	138.208	234	-0.425938	4	43.6445	0	114	0.489521	42.6445	0.623814	138.208	0.358709	2060
23481	PES1	3052.66	1	0	115.063	2.11106e+12	0.381046	0.000524934	0.000524934	761.886	58.4258	36	1206	0.433015	8	0.710573	22	198	0.710573	0.710573	0.631746	131.234	28	0.125	0.00527725	8.214	255.904	163.739	3672	0.0706744	36	58.4258	187	268	0.508552	57.4258	1.21982	163.739	0.0223603	1905
4839	NOP2	3046.42	1	0	96.5402	1.47993e+12	0.362537	0.000513084	0.000513084	720.895	55.9883	31	1022	0.32963	8	0.594998	22	185	0.594998	0.594998	0.705376	128.271	25	0.125	0.0047696	8.126	149.108	159.375	2974	0.0070361	31	55.9883	46	169	0.954023	54.9883	1.07137	159.375	0.0298069	1949
81502	HM13	3015.87	1	0	4.23378	1.37414e+09	0.266344	0.000498256	0.000498256	44.9524	45.6758	7	118	0.2007	8	0.0180762	5	170	0.0180762	0.0180762	0.380952	124.564	7	0.142857	0.00133512	8.01	106.973	141.735	278	-0.308144	6	45.6758	287	224	0.586553	44.6758	0.643029	141.735	0.251863	2007
3556	IL1RAP	2986	0	1	1.09906	5.8138	0.333333	0.000374813	0.000374813	0	18.9277	3	9	1	9	8.0207e-07	1	22	8.0207e-07	8.0207e-07	0	93.7031	2	0.1	0.000144309	6.688	1493	100.524	24	0.233333	1	18.9277	0	166	0.30769	17.9277	1.33333	100.524	0.181818	2668
5437	POLR2H	2978.61	1	0	16.0017	3.613e+10	0.340816	0.000460829	0.000460829	50.8571	42.125	7	178	0.272132	8	0.0928266	5	137	0.0928266	0.0928266	0.285714	115.207	6	0.1	0.00122931	7.684	299.282	135.476	398	-0.327699	5	42.125	0	60	0.289497	41.125	0.821181	135.476	0.155444	2170
24138	IFIT5	2974.96	1	0	2.41058	4.55774e+07	0.343666	0.000507357	0.000507357	247.802	48.5586	14	275	0.158456	8	0.0033736	12	195	0.0033736	0.0033736	0.901099	126.839	14	0.125	0.00211848	8.082	36.3211	146.813	732	-0.133841	14	48.5586	2118	560.6	1.13653	47.5586	0.798195	146.813	0.0924149	1971
3101	HK3	2964.6	1	0	1.41074	2.8881e+06	0.367347	0.000421408	0.000421408	40.6667	30.0469	7	61	0.232722	8	0.000830835	5	76	0.000830835	0.000830835	0.666667	105.352	6	0.125	0.000600598	7.278	241.7	118.386	164	0.00622711	7	30.0469	39	96.35	1.14184	29.0469	1.11706	118.386	0.114725	2373
219285	SAMD9L	2952.93	1	1	2.0872	1.94776e+07	0.392713	0.000478698	0.000478698	140.667	41.7617	13	211	0.179332	8	0.0022208	10	142	0.0022208	0.0022208	0.666667	119.674	11	0.125	0.00188947	7.846	176.164	137.132	578	-0.0231193	13	41.7617	6	83.5	0.965015	40.7617	1.11454	137.132	0.0643885	2089
10535	RNASEH2A	2911.76	1	0	1.94711	6.62424e+07	0.302521	0.000462749	0.000462749	44	38.8242	7	84	0.250875	8	0.00399747	6	146	0.00399747	0.00399747	0.52381	115.687	7	0.142857	0.00112447	7.702	165.255	131.47	210	-0.202122	6	38.8242	192	284.208	1.18858	37.8242	0.743687	131.47	0.209159	2161
6231	RPS26	2902.61	1	0	101.702	1.64929e+12	0.346	0.000553403	0.000553403	847.034	62.75	30	1068	0.320875	7	0.626605	22	244	0.626605	0.626605	0.793103	138.351	26	0.111111	0.00481534	8.41	110.686	168.926	3006	-0.0584893	30	62.75	505	239.5	0.641541	61.75	0.916305	168.926	0.0365318	1807
301	ANXA1	2900.15	1	0	1.35879	7.00126e+06	0.315789	0.00049456	0.00049456	9.66667	39.2812	4	29	0.159664	7	0.00129328	3	144	0.00129328	0.00129328	0.333333	123.64	4	0.1	0.000648959	7.98	96.084	133.336	70	-0.139286	3	39.2812	0	3	0.441999	38.2812	0.86978	133.336	0.3	2022
55651	NHP2	2864.17	1	0	113.458	2.05596e+12	0.428947	0.000497265	0.000497265	731.294	53.2305	35	1176	0.409014	8	0.700204	22	161	0.700204	0.700204	0.621849	124.316	29	0.125	0.00516351	8.002	116.685	156.068	3542	0.0626013	35	53.2305	0	80	0.542773	52.2305	1.2892	156.068	0.0213756	2011
7318	UBA7	2851.41	1	0	1.41618	3.37262e+06	0.372222	0.000439174	0.000439174	23.4	34.6523	5	78	0.159664	8	0.000951402	4	107	0.000951402	0.000951402	0.3	109.794	5	0.125	0.000793296	7.47	540.945	124.73	176	-0.314727	3	34.6523	219	138.06	1.31072	33.6523	0.880832	124.73	0.163066	2277
8515	ITGA10	2850.93	0	1	1.4398	2.67284e+06	0.306667	0.000524384	0.000524384	80	47.0391	6	100	0.250875	7	0.000806521	5	178	0.000806521	0.000806521	0.8	131.096	6	0.142857	0.00103916	8.21	122.882	144.46	230	-0.332344	6	47.0391	274	395.5	1.08518	46.0391	0.646335	144.46	0.294693	1907
972	CD74	2849.96	1	0	1.41595	1.27551e+07	0.5	0.000526316	0.000526316	0	48.3359	2	58	1	7	0.00174163	2	211	0.00174163	0.00174163	0	131.579	2	0.125	0.000439492	8.224	925.356	145.198	118	-0.864253	1	48.3359	0	141	0.972833	47.3359	0.403636	145.198	6.85714	1900
4939	OAS2	2844.31	0	1	1.43423	770510	0.369748	0.000451671	0.000451671	60.0476	35.4297	7	97	0.232722	8	0.000443064	5	91	0.000443064	0.000443064	0.619048	112.918	6	0.142857	0.00114433	7.596	85.8851	126.96	236	-0.18054	7	35.4297	0	59	0.933471	34.4297	0.858303	126.96	0.163971	2214
2026	ENO2	2814.06	1	0	1.36172	2.70056e+06	0.401961	0.000420698	0.000420698	25.6	29.4219	6	48	0.272132	8	0.000803423	5	76	0.000803423	0.000803423	0.533333	105.175	6	0.142857	0.000537173	7.27	514.559	117.386	126	0.00819356	5	29.4219	284	206.542	0.890153	28.4219	1.21825	117.386	0.100747	2377
285855	RPL7L1	2805.15	1	0	110.861	1.96411e+12	0.399858	0.000556174	0.000556174	789.121	61.6875	32	1158	0.349385	7	0.684085	22	230	0.684085	0.684085	0.681452	139.043	28	0.125	0.00499615	8.428	183.897	168.174	3308	-0.0379516	32	61.6875	449	371.754	1.38379	60.6875	0.944949	168.174	0.0331575	1798
716	C1S	2802.22	0	1	1.14548	2188.26	0.361111	0.000412031	0.000412031	3.16667	25.3281	4	19	0	8	2.28616e-05	3	53	2.28616e-05	2.28616e-05	0.166667	103.008	4	0.125	0.000432364	7.17	510.586	111.598	50	0.1	2	25.3281	376	267.763	1.22069	24.3281	1.24286	111.598	0.15	2427
6281	S100A10	2777.81	1	0	1.26644	2.24398e+06	0.338235	0.00047619	0.00047619	9	35.4922	4	27	0.628507	7	0.00073275	3	105	0.00073275	0.00073275	0.333333	119.048	4	0.111111	0.000551368	7.824	293.754	127.945	66	-0.0892857	2	35.4922	0	5	0.496523	34.4922	0.926923	127.945	0.272727	2100
6282	S100A11	2760.49	1	0	3.84945	1.24002e+09	0.357724	0.000510465	0.000510465	16	43.9062	3	48	0	7	0.0171939	3	170	0.0171939	0.0171939	0.333333	127.616	3	0.142857	0.000568455	8.106	117.762	139.469	102	-0.518452	2	43.9062	804	314.988	1.33159	42.9062	0.560256	139.469	0.90625	1959
714	C1QC	2713.55	0	1	1.16691	3562.78	0.352273	0.000430108	0.000430108	18	29.6914	4	36	0.159664	8	2.93219e-05	3	79	2.93219e-05	2.93219e-05	0.5	107.527	4	0.142857	0.000560867	7.374	83.7143	118.125	84	-0.233333	3	29.6914	662	554.505	1.02632	28.6914	0.769935	118.125	0.363636	2325
29126	CD274	2712.03	0	1	1.13073	4332.18	0.362319	0.00045683	0.00045683	9.66667	33.293	3	29	0	8	3.24549e-05	2	91	3.24549e-05	3.24549e-05	0.333333	114.207	3	0.142857	0.000431391	7.646	441.997	124.025	64	-0.246377	2	33.293	0	128	1.00423	32.293	0.797619	124.025	0.465116	2189
6206	RPS12	2711.73	1	0	96.9801	1.4987e+12	0.351485	0.000552792	0.000552792	835.444	62.3125	28	1022	0.27579	7	0.597302	22	243	0.597302	0.597302	0.81746	138.198	26	0.111111	0.00458919	8.406	65.0734	168.01	2800	-0.106956	28	62.3125	0	8	0.458087	61.3125	0.833216	168.01	0.043378	1809
5698	PSMB9	2700.29	1	0	1.47978	7.04315e+06	0.324444	0.000500751	0.000500751	46.8	44.4297	5	78	0.272132	7	0.00130138	4	179	0.00130138	0.00130138	0.6	125.188	5	0.125	0.00090467	8.03	68.9107	139.888	176	-0.339971	5	44.4297	0	83	0.835463	43.4297	0.68661	139.888	0.318622	1997
3112	HLA-DOB	2690.88	0	1	1.12149	45130.2	0.5	0.000454545	0.000454545	0	33.7578	2	30	1	8	0.000104795	2	92	0.000104795	0.000104795	0	113.636	2	0.111111	0.00035515	7.624	225.703	124.217	62	-0.525926	1	33.7578	0	30	0.27079	32.7578	0.621795	124.217	1.33929	2200
11326	VSIG4	2685.31	0	1	1.17299	9569.36	0.358696	0.000430478	0.000430478	19	29.8789	4	38	0.159664	8	4.79757e-05	3	80	4.79757e-05	4.79757e-05	0.5	107.619	4	0.125	0.000587387	7.378	25.9571	118.375	88	-0.283333	3	29.8789	0	86	1.02258	28.8789	0.712792	118.375	0.413793	2323
5351	PLOD1	2664.24	1	0	1.32235	223096	0.530612	0.000402414	0.000402414	39.3333	25.3398	7	59	0.232722	8	0.000229936	5	48	0.000229936	0.000229936	0.666667	100.604	6	0.125	0.000847435	7.054	101.506	111.377	160	0.00217087	7	25.3398	38	61.5	0.956551	24.3398	1.05758	111.377	0.128755	2485
8985	PLOD3	2637.11	1	1	1.21168	36789.9	0.471429	0.000437637	0.000437637	22.8	29.9219	5	38	0.272132	7	9.36091e-05	3	76	9.36091e-05	9.36091e-05	0.6	109.409	4	0.166667	0.00064901	7.454	253.481	119.102	96	-0.0849206	5	29.9219	3312	2258.96	1.3071	28.9219	0.932576	119.102	0.213378	2285
8886	DDX18	2617.75	1	0	99.5481	1.57549e+12	0.401442	0.000498256	0.000498256	703.895	53.2383	32	1036	0.349385	8	0.613828	22	171	0.613828	0.613828	0.679435	124.564	26	0.142857	0.00476126	8.01	114.737	155.527	3064	0.0466311	32	53.2383	0	28	0.577094	52.2383	1.44375	155.527	0.0190902	2007
23246	BOP1	2614.65	1	0	111.837	1.99405e+12	0.389673	0.000510986	0.000510986	797.671	55.9258	35	1169	0.409014	8	0.690434	22	178	0.690434	0.690434	0.682353	127.747	27	0.142857	0.00513657	8.11	133.743	159.958	3528	0.0614037	35	55.9258	233	238	0.903848	54.9258	1.2351	159.958	0.0225199	1957
26156	RSL1D1	2610.43	1	0	112.14	2.00589e+12	0.386072	0.000520562	0.000520562	827.33	57.7773	34	1178	0.393295	8	0.692454	22	198	0.692454	0.692454	0.702317	130.141	27	0.125	0.00509712	8.182	104.254	162.382	3478	0.019466	34	57.7773	192	206.458	1.21284	56.7773	1.06664	162.382	0.0274144	1921
8974	P4HA2	2578.35	1	0	1.58188	9.49582e+06	0.349206	0.00045683	0.00045683	76.9048	36.6836	7	95	0.232722	8	0.00150183	5	112	0.00150183	0.00150183	0.809524	114.207	7	0.111111	0.0010251	7.646	156.377	128.72	232	-0.220396	7	36.6836	0	65	0.311035	35.6836	0.734215	128.72	0.211827	2189
7805	LAPTM5	2576.51	0	1	1.24902	1.76549e+06	0.378378	0.000489237	0.000489237	15.3333	40.2969	3	46	0.314253	7	0.000648247	2	139	0.000648247	0.000648247	0.333333	122.309	3	0.142857	0.000511504	7.936	80.2176	134.14	98	-0.487329	2	40.2969	1526	1062.39	1.36179	39.2969	0.598824	134.14	0.761905	2044
642636	RAD21L1	2565.79	0	1	1.24489	3990.42	0.353333	0.000379939	0.000379939	24.4	24.2617	5	61	0.19751	9	1.20532e-05	3	53	1.20532e-05	1.20532e-05	0.4	94.9848	4	0.142857	0.000632919	6.76	79.108	107.713	142	-0.209415	4	24.2617	0	113	0.83215	23.2617	0.827315	107.713	0.245863	2632
201633	TIGIT	2495.19	0	1	1.10647	36.3153	0.333333	0.000388651	0.000388651	0	22.5098	3	14	1	9	2.76781e-06	2	56	2.76781e-06	2.76781e-06	0	97.1628	3	0.125	0.000319856	6.878	512.173	105.983	34	0.0333333	1	22.5098	0	82	0.759077	21.5098	1.125	105.983	0.225806	2573
813	CALU	2469.92	1	0	2.37229	1.74114e+08	0.370748	0.000498256	0.000498256	54.1333	45.2773	6	116	0.204099	8	0.00643569	5	190	0.00643569	0.00643569	0.466667	124.564	5	0.111111	0.00107987	8.01	410.834	140.93	262	-0.311714	5	45.2773	9	90	0.725654	44.2773	0.796209	140.93	0.19388	2007
10969	EBNA1BP2	2447.74	1	0	107.243	1.83352e+12	0.388139	0.000520021	0.000520021	815.712	57.3398	32	1127	0.349385	8	0.662046	22	197	0.662046	0.662046	0.72379	130.005	28	0.0909091	0.00489524	8.178	84.9132	161.465	3246	-0.0210405	32	57.3398	0	4	0.235735	56.3398	0.982832	161.465	0.0317798	1923
57222	ERGIC1	2440.73	1	0	1.16915	481399	0.4	0.000414422	0.000414422	0	26.7871	3	18	1	9	0.000338165	2	66	0.000338165	0.000338165	0	103.605	3	0.125	0.000371706	7.198	996.767	113.234	42	-0.168182	1	26.7871	0	67	0.576664	25.7871	0.861111	113.234	0.40404	2413
10346	TRIM22	2377.73	1	0	1.61772	7.56215e+06	0.424603	0.000481928	0.000481928	85	40.5312	7	119	0.250875	8	0.00137154	6	140	0.00137154	0.00137154	0.714286	120.482	7	0.125	0.00124787	7.874	146.741	134.738	280	-0.34707	6	40.5312	0	82	0.773258	39.5312	0.598165	134.738	0.277925	2075
138429	PIP5KL1	2377.47	0	1	1.07848	9.04396	0.576923	0.000377216	0.000377216	17	20.207	2	17	0.314253	9	1.046e-06	2	32	1.046e-06	1.046e-06	1	94.304	2	0.125	0.000283827	6.722	0	102.089	36	-0.577778	2	20.207	0	29	0.928547	19.207	0.569444	102.089	1.86667	2651
2999	GZMH	2364.25	0	1	1.10593	293.805	0.5	0.000422119	0.000422119	4.33333	25.5547	3	13	0	7	8.56304e-06	2	55	8.56304e-06	8.56304e-06	0.333333	105.53	3	0.142857	0.000201364	7.286	996	112.49	32	-0.0166667	2	25.5547	1918	1203.69	1.33163	24.5547	1	112.49	0.322581	2369
6374	CXCL5	2322.78	0	1	1.10451	7.98356	0.47619	0.000371885	0.000371885	4.66667	18.9707	3	14	0	9	9.18036e-07	2	23	9.18036e-07	9.18036e-07	0.333333	92.9714	3	0.111111	0.000313665	6.646	221.427	100.271	34	-0.0444444	2	18.9707	2	13.5	0.788382	17.9707	0.97619	100.271	0.333333	2689
23193	GANAB	2318.33	1	0	2.57504	1.821e+08	0.337526	0.000493583	0.000493583	113.333	44.6836	9	170	0.229434	8	0.00657892	7	162	0.00657892	0.00657892	0.666667	123.396	8	0.111111	0.0016028	7.972	74.4693	140.677	412	-0.216814	9	44.6836	0	89	0.747362	43.6836	0.835306	140.677	0.130094	2026
6672	SP100	2301.84	1	0	3.29027	6.82372e+08	0.280952	0.000480769	0.000480769	26.8	41.9141	5	67	0.19751	8	0.0134742	5	169	0.0134742	0.0134742	0.4	120.192	5	0.125	0.000932748	7.864	110.792	135.8	154	-0.353791	4	41.9141	226	254	0.54517	40.9141	0.622875	135.8	0.391047	2080
9563	H6PD	2264.06	1	0	1.37709	2.88269e+06	0.433333	0.000420875	0.000420875	50.2667	29.6094	6	58	0.250875	8	0.000830113	5	75	0.000830113	0.000830113	0.866667	105.219	6	0.166667	0.000582396	7.272	2.4	117.636	146	-0.159874	6	29.6094	143	228.5	0.842606	28.6094	0.801587	117.636	0.22365	2376
284119	CAVIN1	2240.27	1	0	1.16132	177580	0.371795	0.000485909	0.000485909	11	38.2031	3	33	0	7	0.000206153	3	122	0.000206153	0.000206153	0.333333	121.477	3	0.111111	0.000452964	7.908	390.968	131.49	72	-0.348571	2	38.2031	0	4	0.364683	37.2031	0.693478	131.49	0.611111	2058
128866	CHMP4B	2229.01	1	0	1.24066	2.88749e+06	0.333333	0.000406504	0.000406504	0	26.3145	3	18	1	9	0.000830575	2	74	0.000830575	0.000830575	0	101.626	2	0.125	0.000281002	7.104	621.23	111.99	42	0.0333333	1	26.3145	0	76	0.765564	25.3145	1.16026	111.99	0.210526	2460
55299	BRIX1	2216.31	1	0	98.8968	1.55548e+12	0.397053	0.000511247	0.000511247	726.538	54.9727	31	1030	0.32963	8	0.609895	22	181	0.609895	0.609895	0.705376	127.812	26	0.142857	0.00471605	8.112	98.1413	158.058	2990	0.00491074	31	54.9727	0	56	0.558756	53.9727	1.11126	158.058	0.0283768	1956
60681	FKBP10	2215.31	1	0	1.30771	1.08584e+06	0.434783	0.000433276	0.000433276	44	30.9453	5	55	0.272132	8	0.000507655	5	77	0.000507655	0.000507655	0.8	108.319	5	0.125	0.000787725	7.408	40.6961	119.988	130	-0.303896	5	30.9453	0	83	0.8049	29.9453	0.659256	119.988	0.36272	2308
11103	KRR1	2211.3	1	0	95.5339	1.4505e+12	0.422523	0.000500501	0.000500501	759.379	53.1523	29	1001	0.296216	8	0.58924	22	178	0.58924	0.58924	0.758621	125.125	26	0.125	0.00452656	8.028	49.5442	154.951	2814	-0.0527352	29	53.1523	239	348.5	1.05564	52.1523	0.956933	154.951	0.0358939	1998
8091	HMGA2	2187.48	0	1	1.33596	1.11604e+07	0.5	0.000434594	0.000434594	0	30.5508	2	16	1	8	0.00163053	2	100	0.00163053	0.00163053	0	108.648	2	0.142857	0.000336874	7.422	126.897	118.892	34	-0.5	1	30.5508	0	135	0.729698	29.5508	0.624242	118.892	1.42857	2301
30001	ERO1A	2176.02	1	0	2.77453	2.80446e+08	0.337054	0.000488998	0.000488998	113.571	44.543	8	159	0.186205	8	0.00816644	6	166	0.00816644	0.00816644	0.714286	122.249	7	0.125	0.00137951	7.934	295.582	140.049	374	-0.259396	8	44.543	0	82	1.04977	43.543	0.852306	140.049	0.132237	2045
5834	PYGB	2174.41	1	0	1.14755	8810.1	0.388889	0.000344828	0.000344828	6.33333	16.4551	4	19	0.159664	9	4.57348e-05	2	23	4.57348e-05	4.57348e-05	0.333333	86.2069	3	0.125	0.000311068	6.224	327.805	94.5595	50	0.0984848	3	16.4551	0	71	0.572421	15.4551	1.19167	94.5595	0.179487	2900
5836	PYGL	2145.43	1	1	1.14403	2764.26	0.35	0.000344947	0.000344947	6.33333	16.5801	4	19	0.159664	9	2.55981e-05	2	23	2.55981e-05	2.55981e-05	0.333333	86.2366	3	0.142857	0.000293456	6.226	366.636	94.7262	50	0.0984848	3	16.5801	195	277.054	0.982603	15.5801	1.19167	94.7262	0.179487	2899
10607	TBL3	2115.61	1	0	101.409	1.63694e+12	0.409797	0.000514668	0.000514668	817.626	55.6055	31	1062	0.32963	8	0.62567	22	189	0.62567	0.62567	0.769892	128.667	27	0.125	0.00473185	8.138	63.5839	158.949	3054	-0.0186182	31	55.6055	4	301.55	1.23502	54.6055	0.998815	158.949	0.0322056	1943
6364	CCL20	2102.55	0	1	1.10875	31.9371	0.518519	0.000373413	0.000373413	11.3333	19.4746	3	17	0.159664	9	2.50625e-06	2	28	2.50625e-06	2.50625e-06	0.666667	93.3532	3	0.142857	0.000361759	6.668	14.7856	101.003	40	-0.194444	3	19.4746	95	189.75	0.952641	18.4746	0.809524	101.003	0.47619	2678
4172	MCM3	2087.54	1	0	1.55545	8.31054e+06	0.40625	0.000440917	0.000440917	53.5714	33.8066	8	75	0.186205	9	0.00142496	6	113	0.00142496	0.00142496	0.714286	110.229	7	0.125	0.00107171	7.488	34.7931	124.316	206	0.0128546	8	33.8066	220	241	0.81555	32.8066	1.06571	124.316	0.113346	2268
23397	NCAPH	2069.78	0	1	1.75694	151885	0.462719	0.000424448	0.000424448	185.727	33.4492	12	227	0.189212	9	0.000139915	10	88	0.000139915	0.000139915	0.818182	106.112	11	0.142857	0.00112796	7.312	17.4592	123.682	586	-0.157372	12	33.4492	1582	1275.26	1.16237	32.4492	0.811785	123.682	0.104936	2356
23517	MTREX	2052.52	1	0	75.0965	8.90093e+11	0.423333	0.000492368	0.000492368	613.841	50.2227	24	788	0.208112	8	0.461634	20	163	0.461634	0.461634	0.778986	123.092	22	0.142857	0.00386659	7.962	86.7688	150.127	2128	-0.0977063	24	50.2227	0	128	0.526091	49.2227	1.10174	150.127	0.0332052	2031
1445	CSK	2022.38	1	0	1.14913	190207	0.512821	0.000513347	0.000513347	0	43.7266	2	44	1	7	0.000213673	2	162	0.000213673	0.000213673	0	128.337	2	0.1	0.000425013	8.128	162.678	139.229	90	-0.825758	1	43.7266	0	3	0.441613	42.7266	0.424431	139.229	5.2381	1948
8542	APOL1	2021.85	0	1	1.17985	51605.7	0.397059	0.000459137	0.000459137	10.6667	33.7656	4	32	0.159664	7	0.000111283	3	106	0.000111283	0.000111283	0.333333	114.784	4	0.125	0.000589777	7.668	71.4764	124.829	76	-0.184848	3	33.7656	0	63	0.832971	32.7656	0.852778	124.829	0.291115	2178
6778	STAT6	2018.54	1	0	1.60822	2.63492e+07	0.382812	0.000480538	0.000480538	9.5	40.3594	4	57	0.314253	8	0.00257214	3	160	0.00257214	0.00257214	0.166667	120.135	4	0.125	0.000742979	7.862	120.848	133.76	126	-0.380952	2	40.3594	0	16	0.552034	39.3594	0.656972	133.76	0.446991	2081
1736	DKC1	2010.86	1	0	89.2263	1.26287e+12	0.393728	0.000512821	0.000512821	721.503	54.7305	28	934	0.27579	8	0.549707	22	186	0.549707	0.549707	0.772487	128.205	24	0.125	0.00440277	8.124	57.0233	157.265	2624	-0.0547034	28	54.7305	0	62	0.869595	53.7305	0.932975	157.265	0.0383588	1950
6506	SLC1A2	1992	0	1	1.07013	137.93	0.5	0.000392157	0.000392157	0	20.7266	2	9	1	8	5.68983e-06	1	29	5.68983e-06	5.68983e-06	0	98.0392	2	0.125	0.000113175	6.924	996	104.157	20	-0.214286	1	20.7266	1031	1021.24	1.17195	19.7266	0.833333	104.157	0.714286	2550
3745	KCNB1	1992	0	1	1.08518	4018.18	0.5	0.000426076	0.000426076	0	27.3008	2	16	1	8	3.12015e-05	1	63	3.12015e-05	3.12015e-05	0	106.519	2	0.111111	0.000204072	7.33	996	114.63	34	-0.357143	1	27.3008	0	85	0.495541	26.3008	0.74359	114.63	0.857143	2347
968	CD68	1951.4	0	1	1.15759	14037.6	0.444444	0.000457038	0.000457038	31.3333	34.3711	3	47	0.159664	8	5.83891e-05	3	97	5.83891e-05	5.83891e-05	0.666667	114.26	3	0.142857	0.000539641	7.648	29.8013	125.342	100	-0.625962	3	34.3711	1081	333.664	1.1964	33.3711	0.467554	125.342	1.40351	2188
3839	KPNA3	1942.97	1	0	4.75432	2.05164e+09	0.260417	0.000481928	0.000481928	48.6	42.5156	6	81	0.250875	8	0.0221371	5	161	0.0221371	0.0221371	0.6	120.482	6	0.125	0.00110599	7.874	46.7861	136.84	192	-0.258933	6	42.5156	0	73	0.749956	41.5156	0.73261	136.84	0.24515	2075
3071	NCKAP1L	1928.2	0	1	1.13332	11236.5	0.349206	0.000454752	0.000454752	0	33.1523	3	28	1	8	5.20617e-05	2	96	5.20617e-05	5.20617e-05	0	113.688	3	0.1	0.000427599	7.626	172.653	123.708	62	-0.17971	1	33.1523	2	6	0.308068	32.1523	0.880952	123.708	0.377358	2199
4673	NAP1L1	1922.27	1	0	22.0578	6.72675e+10	0.438632	0.000480077	0.000480077	118.381	45.0391	9	228	0.250875	8	0.135076	8	160	0.135076	0.135076	0.52381	120.019	7	0.125	0.00140061	7.858	53.4913	140.026	528	-0.349393	6	45.0391	166	215.019	1.33109	44.0391	0.669087	140.026	0.171895	2083
488	ATP2A2	1914.78	1	0	1.96928	8.11922e+07	0.344681	0.000470146	0.000470146	34.4	40.3867	5	86	0.272132	8	0.00439361	5	150	0.00439361	0.00439361	0.4	117.536	5	0.142857	0.000964575	7.77	24.1092	133.454	192	-0.416316	5	40.3867	176	189	0.814964	39.3867	0.574271	133.454	0.439085	2127
29108	PYCARD	1904.43	1	0	3.11006	5.62776e+08	0.344828	0.000458085	0.000458085	0	36.1797	5	42	1	8	0.0131878	4	127	0.0131878	0.0131878	0	114.521	3	0.142857	0.000421756	7.658	506.834	127.357	104	-0.0800541	1	36.1797	81	97.8831	0.841397	35.1797	1.11692	127.357	0.131148	2183
10673	TNFSF13B	1887.46	0	1	1.07212	9.20446	0.5	0.000384172	0.000384172	0	21.0293	2	11	1	9	8.73419e-07	2	42	8.73419e-07	8.73419e-07	0	96.043	2	0.125	0.000256448	6.818	303.11	103.66	24	-0.277778	1	21.0293	0	78	0.74829	20.0293	0.791667	103.66	0.777778	2603
84072	HORMAD1	1885.19	0	1	1.16376	693.173	0.319444	0.000369686	0.000369686	10	21.0684	4	30	0.159664	9	5.10297e-06	2	44	5.10297e-06	5.10297e-06	0.333333	92.4214	3	0.1	0.000380053	6.614	557.492	102.695	72	0.00526316	3	21.0684	0	83	0.662647	20.0684	1.20694	102.695	0.147783	2705
11260	XPOT	1872.67	1	0	2.75118	4.20513e+08	0.358333	0.000455166	0.000455166	24	36.207	4	48	0.159664	8	0.0100042	3	131	0.0100042	0.0100042	0.5	113.792	4	0.111111	0.000701975	7.63	174.339	127.358	108	-0.328139	3	36.207	0	10	0.986377	35.207	0.701044	127.358	0.406915	2197
9871	SEC24D	1871.18	1	0	3.63134	9.95921e+08	0.343023	0.000462749	0.000462749	21	38.3125	4	63	0.628507	8	0.0153895	3	136	0.0153895	0.0153895	0.333333	115.687	4	0.111111	0.000681356	7.702	162.294	130.395	138	-0.332353	2	38.3125	0	141	0.48904	37.3125	0.7429	130.395	0.342606	2161
3838	KPNA2	1860.31	0	1	1.43851	51043.1	0.52521	0.000410004	0.000410004	90	29.2148	7	135	0.250875	9	8.41549e-05	6	65	8.41549e-05	8.41549e-05	0.666667	102.501	7	0.125	0.000792316	7.146	501.314	116.656	312	-0.28269	6	29.2148	68	142.654	1.13687	28.2148	0.951821	116.656	0.105565	2439
3037	HAS2	1829.77	0	1	1.12314	4416.32	0.357143	0.000452284	0.000452284	0	32.2383	3	21	1	8	3.30564e-05	2	96	3.30564e-05	3.30564e-05	0	113.071	2	0.111111	0.000319269	7.602	519.901	122.418	48	0.0111111	1	32.2383	0	135	0.420759	31.2383	1.14583	122.418	0.212766	2211
27044	SND1	1825.94	1	0	3.56836	9.82716e+08	0.363636	0.000475511	0.000475511	0	40.8828	3	54	1	8	0.0152896	3	159	0.0152896	0.0152896	0	118.878	3	0.125	0.000590153	7.818	54.3957	133.952	114	-0.520147	1	40.8828	0	8	0.44712	39.8828	0.56036	133.952	0.90411	2103
2633	GBP1	1787.08	1	0	1.98957	1.73265e+07	0.466667	0.000474383	0.000474383	164	40.3828	12	182	0.213796	8	0.00223006	10	140	0.00223006	0.00223006	0.911111	118.596	10	0.125	0.00160525	7.808	3.24006	134.667	496	-0.121761	10	40.3828	15	30	0.552034	39.3828	0.843386	134.667	0.100875	2108
10563	CXCL13	1735.4	0	1	1.06691	2.41859	0.5	0.000337496	0.000337496	0	13.8926	2	7	1	9	5.56118e-08	2	15	5.56118e-08	5.56118e-08	0	84.3739	2	0.111111	0.00021928	6.098	25.9275	90.2365	16	-0.1	1	13.8926	132	115.438	0.831698	12.8926	0.916667	90.2365	0.6	2963
10512	SEMA3C	1707.4	0	1	1.06804	2.71298	0.666667	0.000353732	0.000353732	0	15.3262	2	8	1	9	2.00199e-07	2	17	2.00199e-07	2.00199e-07	0	88.433	2	0.142857	0.000177389	6.37	122.604	93.8385	18	-0.166667	1	15.3262	0	71	0.581916	14.3262	0.866667	93.8385	0.666667	2827
63967	CLSPN	1702.2	0	1	1.43412	37683.4	0.497959	0.000420698	0.000420698	88	31.4492	7	132	0.250875	9	6.23581e-05	6	83	6.23581e-05	6.23581e-05	0.666667	105.175	7	0.125	0.000850929	7.27	146.787	120.084	306	-0.34101	6	31.4492	947	583	0.89903	30.4492	0.679337	120.084	0.217851	2377
10154	PLXNC1	1686.18	0	1	1.06794	4.76229	0.666667	0.000336814	0.000336814	0	13.2266	2	8	1	9	7.28933e-07	2	13	7.28933e-07	7.28933e-07	0	84.2034	2	0.142857	0.000174663	6.086	42.0747	89.371	18	-0.166667	1	13.2266	697	570.236	1.18726	12.2266	0.866667	89.371	0.666667	2969
3929	LBP	1633.11	0	1	1.12928	1034.03	0.509804	0.00043122	0.00043122	29	28.4023	3	29	0.159664	8	1.60942e-05	3	67	1.60942e-05	1.60942e-05	1	107.805	3	0.111111	0.00051422	7.386	0	116.53	64	-0.479487	3	28.4023	13	29.3333	0.789614	27.4023	0.565909	116.53	0.941704	2319
8565	YARS1	1629.58	1	0	3.1751	7.16481e+08	0.333333	0.0004	0.0004	0	27.8926	3	28	1	9	0.0130545	2	88	0.0130545	0.0130545	0	100	3	0.125	0.000383004	7.024	503.931	113.237	62	-0.127329	1	27.8926	329	491.333	1.19712	26.8926	0.997619	113.237	0.25641	2500
5228	PGF	1610.1	0	1	1.16421	27268.4	0.398148	0.000493827	0.000493827	32	39.9062	3	48	0.159664	7	8.87819e-05	2	126	8.87819e-05	8.87819e-05	0.666667	123.457	3	0.111111	0.000475672	7.974	137.821	134.002	102	-0.390598	3	39.9062	0	4	0.469708	38.9062	0.703654	134.002	0.528846	2025
10549	PRDX4	1607.17	1	0	2.3513	1.67423e+08	0.379433	0.000482393	0.000482393	82.8667	42.4336	6	113	0.250875	8	0.00631037	5	163	0.00631037	0.00631037	0.733333	120.598	6	0.111111	0.00105238	7.878	205.048	136.751	256	-0.331928	6	42.4336	0	18	0.646644	41.4336	0.755336	136.751	0.208092	2073
55127	HEATR1	1604.7	1	0	93.7662	1.40049e+12	0.473974	0.000494071	0.000494071	824.154	50.9023	27	974	0.256427	8	0.578068	22	161	0.578068	0.578068	0.846154	123.518	26	0.125	0.00430555	7.976	9.37257	151.601	2650	-0.119127	27	50.9023	0	92	0.838743	49.9023	0.812271	151.601	0.046272	2024
11151	CORO1A	1599.94	1	0	1.23217	1.75015e+06	0.358974	0.000485909	0.000485909	10.6667	38.7656	3	32	0	7	0.000645398	2	137	0.000645398	0.000645398	0.333333	121.477	3	0.142857	0.000416241	7.908	335.347	132.09	70	-0.192593	2	38.7656	1452	821	1.32611	37.7656	0.873333	132.09	0.380952	2058
5892	RAD51D	1584.3	0	1	1.06903	28.4055	0.75	0.000386847	0.000386847	8	19.9902	2	8	0.314253	9	2.54951e-06	2	29	2.54951e-06	2.54951e-06	1	96.7118	2	0.111111	0.00018832	6.854	0	102.762	18	-0.166667	2	19.9902	0	8	0.582625	18.9902	0.866667	102.762	0.666667	2585
4632	MYL1	1579.07	0	1	1.17766	6391.94	0.533333	0.000382995	0.000382995	10.5	20.2188	5	21	0.272132	8	4.16804e-05	3	16	4.16804e-05	4.16804e-05	0.5	95.7488	3	0.142857	0.000155723	6.802	250.5	103.276	62	0.243651	5	20.2188	72	325.26	1.3886	19.2188	1.45	103.276	0.11215	2611
54888	NSUN2	1531.95	1	0	63.2528	6.28002e+11	0.42013	0.000499002	0.000499002	556.326	51.1094	20	669	0.174684	8	0.387925	19	180	0.387925	0.387925	0.831579	124.75	20	0.125	0.0034286	8.016	36.6297	150.707	1718	-0.220531	20	51.1094	4	10	0.678236	50.1094	0.683585	150.707	0.0758892	2004
143	PARP4	1513.27	1	0	1.2242	3.33103e+06	0.5	0.000461255	0.000461255	0	34.6719	2	19	1	8	0.000897062	2	120	0.000897062	0.000897062	0	115.314	2	0.125	0.000285978	7.688	400.928	125.531	40	-0.382353	1	34.6719	114	142.438	1.29073	33.6719	0.729167	125.531	0.882353	2168
3483	IGFALS	1491	0	1	1.10615	311.543	0.555556	0.000421941	0.000421941	8.66667	25.4297	3	13	0.159664	7	8.8126e-06	2	55	8.8126e-06	8.8126e-06	0.666667	105.485	3	0.111111	0.000225443	7.284	1.5	112.324	32	-0.0166667	3	25.4297	4	98	0.712573	24.4297	1	112.324	0.322581	2370
8601	RGS20	1489.95	0	1	1.18672	21.1117	0.527273	0.000347826	0.000347826	20.4	15.9492	5	34	0.272132	9	4.69775e-07	3	18	4.69775e-07	4.69775e-07	0.6	86.9565	4	0.125	0.000320966	6.274	123.776	94.5171	88	-0.025641	5	15.9492	189	162.223	1.1652	14.9492	1.01389	94.5171	0.188764	2875
5424	POLD1	1485.14	1	0	1.60966	1.60274e+07	0.442177	0.000438789	0.000438789	56.381	33.5098	7	74	0.232722	9	0.00197301	6	115	0.00197301	0.00197301	0.761905	109.697	7	0.111111	0.00102109	7.466	7.55718	123.621	190	-0.132649	7	33.5098	0	40	0.54793	32.5098	0.83162	123.621	0.180353	2279
3936	LCP1	1460.21	1	0	1.23298	1.75494e+06	0.373333	0.000485673	0.000485673	10.6667	38.6406	3	32	0.314253	7	0.000646291	2	137	0.000646291	0.000646291	0.333333	121.418	3	0.142857	0.000435064	7.906	68.5629	131.924	70	-0.192593	2	38.6406	774	533.42	1.24303	37.6406	0.873333	131.924	0.380952	2059
51752	ERAP1	1449.56	1	0	1.23834	1.3054e+06	0.449275	0.000434405	0.000434405	11.6667	31.9727	3	35	0	8	0.000558626	2	100	0.000558626	0.000558626	0.333333	108.601	3	0.142857	0.00051489	7.42	112.152	120.792	76	-0.366234	2	31.9727	175	421.997	1.39528	30.9727	0.716667	120.792	0.517968	2302
47	ACLY	1424.21	1	0	1.18666	1.89054e+06	0.535714	0.000413394	0.000413394	0	27.0352	2	19	1	8	0.000670432	2	70	0.000670432	0.000670432	0	103.348	2	0.125	0.000281517	7.186	385.794	113.244	40	-0.533333	1	27.0352	89	128	0.450641	26.0352	0.604762	113.244	1.52941	2419
5699	PSMB10	1409.49	1	0	1.22275	658644	0.44086	0.000449438	0.000449438	44	35.2578	3	44	0.159664	8	0.00039747	3	120	0.00039747	0.00039747	1	112.36	3	0.142857	0.00057085	7.574	0	125.686	94	-0.535714	3	35.2578	525	349.345	1.14447	34.2578	0.538462	125.686	1.00733	2225
51202	DDX47	1407.99	1	0	83.465	1.10663e+12	0.475788	0.00049334	0.00049334	768.246	50.1523	24	869	0.208112	8	0.513892	22	161	0.513892	0.513892	0.884058	123.335	24	0.125	0.00394797	7.97	8.00497	150.101	2290	-0.178376	24	50.1523	205	170.691	1.30912	49.1523	0.726525	150.101	0.058898	2027
58490	RPRD1B	1378.56	1	0	1.5889	3.71796e+07	0.5	0.00040833	0.00040833	0	26.3926	4	13	1	9	0.00317377	3	83	0.00317377	0.00317377	0	102.082	2	0.125	0.000304973	7.126	10.0053	111.952	38	0.0151515	1	26.3926	7669	1982.96	1.20621	25.3926	1.05833	111.952	0.21875	2449
170506	DHX36	1348.81	1	0	2.80591	4.86924e+08	0.5	0.000441306	0.000441306	0	35.1602	2	37	1	8	0.0107977	2	134	0.0107977	0.0107977	0	110.327	2	0.125	0.000427054	7.492	44.9777	124.765	76	-0.788043	1	35.1602	635	486.839	1.17471	34.1602	0.445455	124.765	4.2	2266
4015	LOX	1320.72	0	1	1.13224	55754.5	0.578125	0.000496032	0.000496032	41	39.6562	2	41	0.314253	7	0.000125881	2	129	0.000125881	0.000125881	1	124.008	2	0.125	0.000396323	7.992	0	133.602	84	-0.692857	2	39.6562	0	132	0.73091	38.6562	0.505602	133.602	2.53846	2016
10970	CKAP4	1309.98	1	0	1.54537	2.39197e+07	0.430894	0.000488043	0.000488043	56	41.2852	3	56	0.159664	8	0.00238492	3	156	0.00238492	0.00238492	1	122.011	3	0.111111	0.000605582	7.926	0	135.17	118	-0.646154	3	41.2852	0	96	0.429688	40.2852	0.454545	135.17	1.50043	2049
7532	YWHAG	1283.21	1	0	1.69285	5.49213e+07	0.433333	0.000464037	0.000464037	29	35.3438	3	29	0.159664	8	0.00361816	3	122	0.00361816	0.00361816	1	116.009	3	0.166667	0.000478664	7.714	0	126.726	64	-0.321429	3	35.3438	5908	3908.26	1.38417	34.3438	0.719298	126.726	0.566038	2155
10971	YWHAQ	1283.21	1	0	1.69285	5.49213e+07	0.433333	0.000464037	0.000464037	29	35.3438	3	29	0.159664	8	0.00361816	3	122	0.00361816	0.00361816	1	116.009	3	0.125	0.000478664	7.714	0	126.726	64	-0.321429	3	35.3438	31	51.3917	0.907727	34.3438	0.719298	126.726	0.566038	2155
9961	MVP	1271.02	1	0	1.07577	11981.7	0.5	0.000384025	0.000384025	0	20.6328	2	7	1	9	5.36307e-05	2	29	5.36307e-05	5.36307e-05	0	96.0061	2	0.125	0.000220199	6.816	28.1586	103.221	16	-0.1	1	20.6328	279	230.709	1.30243	19.6328	0.916667	103.221	0.6	2604
9761	MLEC	1260.61	1	0	2.42231	2.48835e+08	0.421875	0.000443066	0.000443066	29	34.7559	4	58	0.19751	9	0.00769321	4	122	0.00769321	0.00769321	0.5	110.767	4	0.111111	0.000793979	7.51	7.17295	124.85	128	-0.520173	4	34.7559	252	330	0.443652	33.7559	0.495971	124.85	0.777926	2257
2956	MSH6	1232.41	1	0	1.5516	1.41246e+07	0.491667	0.000438404	0.000438404	53.6	33.1348	6	67	0.250875	9	0.00185265	6	115	0.00185265	0.00185265	0.8	109.601	6	0.125	0.00092022	7.462	5.39081	122.954	164	-0.240412	6	33.1348	0	165	0.965628	32.1348	0.70662	122.954	0.266482	2281
1677	DFFB	1230.88	1	0	1.31039	8.57982e+06	0.5	0.00047619	0.00047619	0	37.1562	2	20	1	8	0.00143588	2	140	0.00143588	0.00143588	0	119.048	2	0.125	0.000361648	7.824	88.0798	129.326	42	-0.482353	1	37.1562	3466	1153.8	1.39593	36.1562	0.645833	129.326	1.25	2100
10644	IGF2BP2	1217.19	1	0	5.404	3.11567e+09	0.510204	0.000438789	0.000438789	0	34.7617	2	54	1	8	0.0272527	2	99	0.0272527	0.0272527	0	109.697	2	0.125	0.00035997	7.466	11.1511	124.38	110	-0.626667	1	34.7617	280	237.521	1.00461	33.7617	0.553741	124.38	1.84615	2279
6476	SI	1198.62	0	1	1.08035	2970.15	0.5	0.000352485	0.000352485	0	17.5938	2	15	1	9	2.66105e-05	2	27	2.66105e-05	2.66105e-05	0	88.1213	2	0.125	0.000229137	6.35	303.558	96.4198	32	-0.346154	1	17.5938	0	125	0.869595	16.5938	0.75	96.4198	0.846154	2837
9918	NCAPD2	1191.71	0	1	1.53686	76841.4	0.565972	0.000410341	0.000410341	173	29.5898	8	173	0.186205	9	9.51837e-05	8	65	9.51837e-05	9.51837e-05	1	102.585	8	0.125	0.000932314	7.15	0	117.322	402	-0.421923	8	29.5898	247	249	0.978485	28.5898	0.504987	117.322	0.300512	2437
7130	TNFAIP6	1188.71	0	1	1.12066	24665.2	0.516129	0.000489237	0.000489237	0	38.6562	2	38	1	7	8.4582e-05	2	120	8.4582e-05	8.4582e-05	0	122.309	2	0.111111	0.000324078	7.936	111.844	132.086	78	-0.542857	1	38.6562	0	128	0.35332	37.6562	0.612745	132.086	1.375	2044
440686	H3-7	1179.64	0	1	1.11489	1616.38	0.6	0.000411692	0.000411692	0	27.1953	2	34	1	8	1.04681e-05	2	66	1.04681e-05	1.04681e-05	0	102.923	2	0.125	0.000365413	7.166	12.0768	113.4	70	-0.766234	1	27.1953	231	190	0.751166	26.1953	0.457875	113.4	3.75	2429
6238	RRBP1	1159.87	1	0	5.44839	3.16485e+09	0.508929	0.000464684	0.000464684	0	40.0508	2	61	1	8	0.0274667	2	143	0.0274667	0.0274667	0	116.171	2	0.125	0.000427169	7.72	33.1344	132.225	124	-0.806154	1	40.0508	2	35.4	0.812297	39.0508	0.437075	132.225	4.47458	2152
157313	CDCA2	1121.89	0	1	1.43783	52966.3	0.532468	0.000407	0.000407	113.143	28.4414	7	132	0.232722	9	8.58804e-05	6	60	8.58804e-05	8.58804e-05	0.857143	101.75	7	0.125	0.000846105	7.11	0.933333	115.501	306	-0.347655	7	28.4414	0	58	0.58119	27.4414	0.623982	115.501	0.25821	2457
54499	TMCO1	1112.38	1	0	28.8286	1.25825e+11	0.561567	0.000489716	0.000489716	309	46.1445	8	309	0.186205	8	0.173044	8	178	0.173044	0.173044	1	122.429	8	0.125	0.00164233	7.94	0	141.992	674	-0.647459	8	46.1445	0	45	1.13955	45.1445	0.319771	141.992	0.583313	2042
89	ACTN3	1096.2	0	1	1.1455	6033.88	0.625	0.000382848	0.000382848	12.6667	19.9688	4	19	0.19751	8	4.05011e-05	3	16	4.05011e-05	4.05011e-05	0.666667	95.7121	3	0.142857	0.000149649	6.8	248.5	102.776	50	0.0634921	4	19.9688	865	424.569	1.41308	18.9688	1.11667	102.776	0.202703	2612
5965	RECQL	1068.07	1	0	1.76942	6.98679e+07	0.409091	0.000444642	0.000444642	10.3333	33.5742	3	31	0	8	0.00408357	3	123	0.00408357	0.00408357	0.333333	111.161	3	0.125	0.000585905	7.526	8.83527	123.342	68	-0.503297	2	33.5742	0	377	1.19742	32.5742	0.549242	123.342	0.998703	2249
9612	NCOR2	1065.68	1	0	1.40692	1.26091e+07	0.592593	0.000454339	0.000454339	35	33.7344	3	35	0.159664	8	0.00173683	3	115	0.00173683	0.00173683	1	113.585	3	0.125	0.000564232	7.622	0	124.21	76	-0.541667	3	33.7344	0	2	0.368939	32.7344	0.523352	124.21	1.0997	2201
93432	MGAM2	1049.43	0	1	1.06837	13.6331	0.5	0.000300661	0.000300661	0	10.5781	2	8	1	10	1.6207e-06	2	17	1.6207e-06	1.6207e-06	0	75.1654	2	0.111111	0.00019969	5.372	2.5	81.3413	18	-0.166667	1	10.5781	0	73	0.529425	9.57812	0.866667	81.3413	0.666667	3326
5153	PDE1B	1013.68	0	1	1.074	4.43498	0.642857	0.000354484	0.000354484	0	15.7188	2	13	1	9	2.92855e-07	2	19	2.92855e-07	2.92855e-07	0	88.6211	2	0.125	0.000230228	6.382	2.46786	94.4258	28	-0.444444	1	15.7188	174	122.417	1.0924	14.7188	0.658333	94.4258	1.27273	2821
59283	CACNG8	998	0	1	1.06915	137.88	0.5	0.00039185	0.00039185	0	20.5391	2	8	1	8	5.68982e-06	1	28	5.68982e-06	5.68982e-06	0	97.9624	2	0.125	0.00011304	6.92	499	103.907	18	-0.047619	1	20.5391	0	133	0.483114	19.5391	1	103.907	0.416667	2552
1809	DPYSL3	998	0	1	1.06686	4.56238	0.5	0.000336814	0.000336814	0	13.2266	2	7	1	9	7.23416e-07	1	13	7.23416e-07	7.23416e-07	0	84.2034	2	0.111111	0.000128211	6.086	499	89.371	16	0	1	13.2266	0	74	0.31238	12.2266	1.03333	89.371	0.4	2969
7004	TEAD4	998	0	1	1.09342	631.262	0.5	0.000377074	0.000377074	0	21.5059	2	20	1	9	4.97302e-06	1	49	4.97302e-06	4.97302e-06	0	94.2685	2	0.125	0.000197946	6.72	499	103.562	42	-0.22807	1	21.5059	257	280.5	1.02159	20.5059	0.888889	103.562	0.472222	2652
6507	SLC1A3	998	0	1	1.06464	2.36593	0.5	0.000328192	0.000328192	0	11.4883	2	5	1	9	1.76799e-07	1	7	1.76799e-07	1.76799e-07	0	82.0479	2	0.125	7.62155e-05	5.93	499	86.231	12	0.166667	1	11.4883	0	50	0.843724	10.4883	1.16667	86.231	0.333333	3047
1378	CR1	998	0	1	1.07323	1672.59	0.5	0.00039604	0.00039604	0	21.7305	2	9	1	8	1.99617e-05	1	35	1.99617e-05	1.99617e-05	0	99.0099	2	0.142857	0.000176481	6.974	499	105.644	20	-0.0833333	1	21.7305	0	80	1.06415	20.7305	0.97619	105.644	0.428571	2525
4325	MMP16	998	0	1	1.07619	244.495	0.5	0.000420345	0.000420345	0	25.4258	2	12	1	8	7.82325e-06	1	53	7.82325e-06	7.82325e-06	0	105.086	2	0.125	0.000196465	7.266	499	112.025	26	-0.151515	1	25.4258	50	97	1.04438	24.4258	0.933333	112.025	0.45	2379
10509	SEMA4B	998	0	1	1.06696	2.51137	0.5	0.000353732	0.000353732	0	15.3262	2	7	1	9	1.77742e-07	1	17	1.77742e-07	1.77742e-07	0	88.433	2	0.111111	0.000132703	6.37	499	93.8385	16	0	1	15.3262	1	4	0.359563	14.3262	1.03333	93.8385	0.4	2827
10960	LMAN2	998	1	0	1.06769	468.031	0.5	0.000343643	0.000343643	0	14.5186	2	6	1	10	1.05077e-05	1	13	1.05077e-05	1.05077e-05	0	85.9107	2	0.142857	0.000143367	6.204	499	91.7623	14	0.0666667	1	14.5186	2694	1004.35	1.4043	13.5186	1.08333	91.7623	0.375	2910
7035	TFPI	998	0	1	1.06774	177.682	0.5	0.000402739	0.000402739	0	21.9609	2	6	1	8	6.47957e-06	1	34	6.47957e-06	6.47957e-06	0	100.685	2	0.111111	0.000149438	7.058	499	106.524	14	0.0666667	1	21.9609	0	138	0.522085	20.9609	1.08333	106.524	0.375	2483
3001	GZMA	998	0	1	1.06574	2.60397	0.5	0.000348918	0.000348918	0	13.9023	2	6	1	8	2.66077e-07	1	7	2.66077e-07	2.66077e-07	0	87.2296	2	0.111111	0.000108097	6.292	499	91.6488	14	0.0666667	1	13.9023	3	96.5	0.690768	12.9023	1.08333	91.6488	0.375	2866
10801	SEPTIN9	998	1	0	1.10513	101252	0.5	0.000460829	0.000460829	0	32.5469	2	16	1	7	0.000155409	1	89	0.000155409	0.000155409	0	115.207	2	0.111111	0.000210798	7.684	499	123.16	34	-0.2	1	32.5469	260	318.883	1.24707	31.5469	0.904762	123.16	0.464286	2170
1992	SERPINB1	998	1	0	1.07691	18240.2	0.5	0.000403388	0.000403388	0	22.1602	2	6	1	8	7.03522e-05	1	21	7.03522e-05	7.03522e-05	0	100.847	2	0.142857	0.000148764	7.066	499	106.83	14	0.0666667	1	22.1602	0	64	1.40574	21.1602	1.08333	106.83	0.375	2479
4759	NEU2	998	0	1	1.0821	2557.9	0.5	0.00043535	0.00043535	0	28.8945	2	14	1	8	2.49151e-05	1	83	2.49151e-05	2.49151e-05	0	108.838	2	0.125	0.000200009	7.43	499	117.123	30	-0.179487	1	28.8945	522	452	0.94716	27.8945	0.916667	117.123	0.458333	2297
829	CAPZA1	998	1	0	1.55094	3.70015e+07	0.5	0.000467946	0.000467946	0	36.1914	2	17	1	8	0.00296852	1	145	0.00296852	0.00296852	0	116.986	2	0.111111	0.000214213	7.75	499	127.637	36	-0.208333	1	36.1914	0	281	1.13292	35.1914	0.9	127.637	0.466667	2137
2167	FABP4	998	1	0	1.26393	5.42857e+06	0.5	0.000470588	0.000470588	0	35.375	2	16	1	7	0.00121618	1	134	0.00121618	0.00121618	0	117.647	2	0.142857	0.00020673	7.774	499	126.895	34	-0.2	1	35.375	203	279.118	0.955286	34.375	0.904762	126.895	0.464286	2125
63827	BCAN	998	0	1	1.11793	24065.8	0.5	0.000488759	0.000488759	0	38.4688	2	36	1	7	8.36364e-05	1	119	8.36364e-05	8.36364e-05	0	122.19	2	0.125	0.000218728	7.932	499	131.836	74	-0.27619	1	38.4688	174	156.306	1.12408	37.4688	0.862745	131.836	0.485294	2046
6283	S100A12	998	0	1	1.07139	42.419	0.5	0.000381971	0.000381971	0	19.4258	2	10	1	8	3.07591e-06	1	24	3.07591e-06	3.07591e-06	0	95.4927	2	0.0909091	0.000184079	6.788	499	101.654	22	-0.111111	1	19.4258	0	33	0.305358	18.4258	0.958333	101.654	0.4375	2618
84639	IL1F10	998	0	1	1.06553	2.28633	0.5	0.000315956	0.000315956	0	10.5889	2	6	1	10	2.49225e-08	1	6	2.49225e-08	2.49225e-08	0	78.9889	2	0.125	8.91712e-05	5.694	499	83.5238	14	0.0666667	1	10.5889	0	55	0.835808	9.58887	1.08333	83.5238	0.375	3165
93107	KCNG4	998	0	1	1.0651	6.18848	0.5	0.000351617	0.000351617	0	14.7754	2	5	1	9	9.69516e-07	1	14	9.69516e-07	9.69516e-07	0	87.9044	2	0.125	0.000108872	6.336	499	92.9683	12	0.166667	1	14.7754	0	53	1.16609	13.7754	1.16667	92.9683	0.333333	2844
2249	FGF4	998	0	1	1.07697	107.782	0.5	0.000417188	0.000417188	0	25.4531	2	13	1	8	5.21051e-06	1	59	5.21051e-06	5.21051e-06	0	104.297	2	0.125	0.000199163	7.23	499	111.774	28	-0.166667	1	25.4531	0	69	0.934026	24.4531	0.924242	111.774	0.454545	2397
5027	P2RX7	998	0	1	1.0821	2557.9	0.5	0.00043535	0.00043535	0	28.8945	2	14	1	8	2.49151e-05	1	83	2.49151e-05	2.49151e-05	0	108.838	2	0.142857	0.000200009	7.43	499	117.123	30	-0.179487	1	28.8945	1354	566.14	1.42137	27.8945	0.916667	117.123	0.458333	2297
1946	EFNA5	998	0	1	1.0705	5.49879	0.5	0.000363901	0.000363901	0	17.7793	2	10	1	9	8.08061e-07	1	24	8.08061e-07	8.08061e-07	0	90.9753	2	0.142857	0.000169977	6.528	499	97.85	22	-0.111111	1	17.7793	509	367.083	1.13011	16.7793	0.958333	97.85	0.4375	2748
3821	KLRC1	996.5	0	1	1.15538	2458.22	0.375	0.000407	0.000407	18.6667	25.2266	4	28	0.19751	8	2.4129e-05	3	52	2.4129e-05	2.4129e-05	0.666667	101.75	3	0.125	0.000393041	7.11	1	111.079	68	0.0047619	4	25.2266	0	138	0.726579	24.2266	1.09216	111.079	0.20339	2457
6737	TRIM21	994.372	1	1	1.24904	1.41487e+06	0.545455	0.000417188	0.000417188	13.3333	29.2871	3	40	0.314253	9	0.000612619	2	82	0.000612619	0.000612619	0.333333	104.297	3	0.125	0.000505529	7.23	85.4336	116.367	86	-0.404762	2	29.2871	0	67	0.576664	28.2871	0.69152	116.367	0.542553	2397
221150	SKA3	992.444	0	1	1.39661	49040.3	0.59596	0.000433276	0.000433276	117.6	31.6133	6	126	0.250875	8	8.41804e-05	6	72	8.41804e-05	8.41804e-05	0.933333	108.319	6	0.142857	0.000791673	7.408	19.0208	121.077	282	-0.482409	6	31.6133	2060	928.733	1.37819	30.6133	0.493488	121.077	0.438387	2308
55705	IPO9	982.871	1	0	3.37409	8.00716e+08	0.367188	0.000447628	0.000447628	27	36.0039	4	54	0.159664	8	0.0140692	4	135	0.0140692	0.0140692	0.5	111.907	4	0.1	0.000775557	7.556	8.38955	126.587	120	-0.460007	3	36.0039	0	3	0.44071	35.0039	0.551044	126.587	0.6375	2234
5954	RCN1	943.067	1	1	2.27761	1.6645e+08	0.547872	0.000496771	0.000496771	107	44.3398	4	107	0.19751	8	0.00629256	4	189	0.00629256	0.00629256	1	124.193	4	0.142857	0.000837286	7.998	0	139.346	226	-0.725595	4	44.3398	39	128.652	0.85511	43.3398	0.353352	139.346	1.56603	2013
10095	ARPC1B	941.481	1	1	1.07271	1972.22	0.5	0.000399521	0.000399521	0	22.1992	2	8	1	8	2.16511e-05	2	38	2.16511e-05	2.16511e-05	0	99.8801	2	0.142857	0.000271553	7.018	1.25	106.492	18	-0.2	1	22.1992	262	273.134	1.15626	21.1992	0.833333	106.492	0.75	2503
4925	NUCB2	920.004	1	0	1.11099	198314	0.5	0.000413223	0.000413223	0	26.0996	2	11	1	9	0.000217123	2	64	0.000217123	0.000217123	0	103.306	2	0.125	0.000335562	7.184	2.85127	112.105	24	-0.35	1	26.0996	38	64	0.916535	25.0996	0.72619	112.105	1	2420
146956	EME1	917.24	0	1	1.13004	690.213	0.407407	0.000369549	0.000369549	8.66667	20.8184	3	26	0	9	4.83113e-06	3	44	4.83113e-06	4.83113e-06	0.333333	92.3873	3	0.111111	0.000422598	6.612	5.07143	102.195	58	-0.351515	2	20.8184	0	10	0.457536	19.8184	0.688034	102.195	0.615385	2706
10135	NAMPT	916.969	1	0	1.06804	5.92223	1	0.000361141	0.000361141	#N/A	15.2344	3	7	0	8	1.06557e-06	3	11	1.06557e-06	1.06557e-06	#N/A	90.2853	2	0.125	0.000149635	6.486	0	94.419	20	-0.047619	1	15.2344	0	84	0.829824	14.2344	0.95	94.419	0.363636	2769
994	CDC25B	916.153	0	1	1.31864	24362.4	0.580645	0.000419463	0.000419463	97	30.3242	5	97	0.272132	9	5.3306e-05	5	83	5.3306e-05	5.3306e-05	1	104.866	5	0.111111	0.000711839	7.256	0	118.251	214	-0.541797	5	30.3242	0	82	0.772216	29.3242	0.452483	118.251	0.655486	2384
199	AIF1	903.095	1	0	1.09985	10918.4	0.525	0.000452694	0.000452694	0	32.2148	2	25	1	8	5.13289e-05	2	89	5.13289e-05	5.13289e-05	0	113.173	2	0.142857	0.000341981	7.606	11.0572	122.292	52	-0.509091	1	32.2148	0	113	0.581916	31.2148	0.630952	122.292	1.30435	2209
1022	CDK7	877	1	0	1.56758	3.92675e+07	0.5	0.000468823	0.000468823	0	36.5039	2	20	1	8	0.00306419	2	148	0.00306419	0.00306419	0	117.206	2	0.1	0.00031888	7.758	233.644	128.054	42	-0.541667	1	36.5039	0	3	0.421217	35.5039	0.6	128.054	1.55556	2133
10734	STAG3	853.921	0	1	1.13816	1015.56	0.466667	0.000355114	0.000355114	31	19.709	3	31	0.159664	10	6.1538e-06	3	44	6.1538e-06	6.1538e-06	1	88.7784	3	0.125	0.000436576	6.392	0	99.3488	68	-0.457071	3	19.709	86	146	0.453469	18.709	0.590278	99.3488	0.851064	2816
22806	IKZF3	839.655	0	1	1.06903	28.4055	0.75	0.000386847	0.000386847	8	19.9902	2	8	0.314253	9	2.54951e-06	2	29	2.54951e-06	2.54951e-06	1	96.7118	2	0.125	0.00018832	6.854	0	102.762	18	-0.166667	2	19.9902	11	24.3333	0.882631	18.9902	0.866667	102.762	0.666667	2585
7045	TGFBI	781.532	0	1	1.24743	2.06014e+06	0.625	0.000519751	0.000519751	59	44.9141	2	59	0.314253	7	0.000708219	2	173	0.000708219	0.000708219	1	129.938	2	0.142857	0.000425182	8.176	0	140.943	120	-0.865934	2	44.9141	1604	1149.62	1.32082	43.9141	0.402745	140.943	6.94737	1924
54517	PUS7	774.664	1	0	45.3067	3.18844e+11	0.554479	0.000462749	0.000462749	461.626	41.4219	14	472	0.158456	8	0.275953	14	113	0.275953	0.275953	0.978022	115.687	14	0.142857	0.00256651	7.702	0.0930736	136.162	1126	-0.388572	14	41.4219	199	168.511	1.31987	40.4219	0.498711	136.162	0.159993	2161
347734	SLC35B2	755.705	1	0	3.51153	9.57511e+08	0.621951	0.000454133	0.000454133	53	36.9844	2	53	0.314253	8	0.0150899	2	135	0.0150899	0.0150899	1	113.533	2	0.142857	0.00043061	7.62	0	127.848	108	-0.829721	2	36.9844	637	416.821	1.18084	35.9844	0.42286	127.848	5.29412	2202
29765	TMOD4	733.131	0	1	1.11355	6009.26	0.777778	0.000382702	0.000382702	17	19.7188	3	17	0.159664	8	4.04243e-05	3	16	4.04243e-05	4.04243e-05	1	95.6755	3	0.111111	0.000146751	6.798	0	102.276	40	-0.214286	3	19.7188	0	9	0.667937	18.7188	0.783333	102.276	0.512821	2613
57819	LSM2	727.119	1	0	5.87955	3.78585e+09	0.434109	0.000450248	0.000450248	39.3333	36.4609	3	59	0.159664	8	0.0300251	2	123	0.0300251	0.0300251	0.666667	112.562	3	0.125	0.000523001	7.582	15.683	127.233	124	-0.45	3	36.4609	0	413	0.717768	35.4609	0.665205	127.233	0.568973	2221
2786	GNG4	699.09	0	1	1.11366	9.35002	0.633333	0.000347464	0.000347464	14.6667	15.3242	3	22	0.159664	9	2.41842e-07	3	18	2.41842e-07	2.41842e-07	0.666667	86.8659	3	0.125	0.000258815	6.268	60.8044	93.3504	50	-0.30303	3	15.3242	0	50	1.06795	14.3242	0.722222	93.3504	0.571429	2878
83990	BRIP1	696.789	0	1	1.13208	963.991	0.5	0.000368868	0.000368868	8.33333	20.2559	3	25	0	9	5.45705e-06	3	43	5.45705e-06	5.45705e-06	0.333333	92.2169	3	0.125	0.000427076	6.602	1.29167	101.445	56	-0.333333	2	20.2559	0	149	0.937493	19.2559	0.701923	101.445	0.595745	2711
79709	COLGALT1	685.076	1	0	1.12191	1358.86	0.733333	0.000363636	0.000363636	25	17.3828	3	25	0.159664	8	1.77845e-05	3	17	1.77845e-05	1.77845e-05	1	90.9091	3	0.125	0.000443357	6.524	0	97.5976	56	-0.396154	3	17.3828	0	93	0.36323	16.3828	0.632576	97.5976	0.752688	2750
4678	NASP	683.973	1	0	1.35221	5.0561e+06	0.617647	0.000432152	0.000432152	48	31.0605	4	48	0.19751	9	0.00111313	4	100	0.00111313	0.00111313	1	108.038	4	0.125	0.00066755	7.396	0	119.712	108	-0.45188	4	31.0605	2175	750.85	1.06874	30.0605	0.547854	119.712	0.653465	2314
56886	UGGT1	680.229	1	0	1.83034	5.46756e+07	0.517857	0.000468384	0.000468384	91	38.9883	4	91	0.19751	8	0.00360538	4	138	0.00360538	0.00360538	1	117.096	4	0.125	0.000809251	7.754	0	131.527	194	-0.642247	4	38.9883	323	291.833	1.08768	37.9883	0.413781	131.527	1.08941	2135
1129	CHRM2	672.298	0	1	1.11038	8.0407	0.592593	0.00030581	0.00030581	12.6667	10.7764	3	19	0.159664	10	4.60641e-08	3	16	4.60641e-08	4.60641e-08	0.666667	76.4526	3	0.125	0.000249236	5.484	0.333333	82.3806	44	-0.234848	3	10.7764	0	149	0.531668	9.77637	0.777778	82.3806	0.506329	3270
51428	DDX41	657.477	0	1	1.16894	1.32094e+06	0.583333	0.00038625	0.00038625	0	23.6289	2	13	1	9	0.000622579	2	66	0.000622579	0.000622579	0	96.5624	2	0.125	0.000331181	6.846	6.11017	106.774	28	-0.4	1	23.6289	911	358.33	1.22387	22.6289	0.694444	106.774	1.09091	2589
54867	TMEM214	655.433	1	0	3.51892	9.72747e+08	0.54878	0.000462963	0.000462963	0	37.9688	2	49	1	8	0.0152098	2	138	0.0152098	0.0152098	0	115.741	2	0.142857	0.00042424	7.704	0.685848	129.612	100	-0.793522	1	37.9688	252	217.998	1.41306	36.9688	0.443694	129.612	4.21277	2160
7462	LAT2	645.786	0	1	1.08324	2339.97	0.777778	0.000416146	0.000416146	16	25.3984	2	16	0.314253	8	2.35677e-05	2	59	2.35677e-05	2.35677e-05	1	104.037	2	0.125	0.000339863	7.218	0	111.602	34	-0.55	2	25.3984	649	652.107	1.25199	24.3984	0.587302	111.602	1.71429	2403
10424	PGRMC2	635.134	1	0	2.18681	2.00176e+08	0.583333	0.000434216	0.000434216	30	32.127	2	30	0.314253	9	0.0069006	2	111	0.0069006	0.0069006	1	108.554	2	0.125	0.000404034	7.418	0	120.723	62	-0.709091	2	32.127	280	118	0.821986	31.127	0.492063	120.723	2.85714	2303
26085	KLK13	620.75	0	1	1.07317	292.376	0.8	0.000421408	0.000421408	10	24.9922	2	10	0.314253	7	8.55478e-06	2	54	8.55478e-06	8.55478e-06	1	105.352	2	0.111111	0.000200935	7.278	0	111.574	22	-0.314286	2	24.9922	0	117	1.10078	23.9922	0.75	111.574	0.9375	2373
10561	IFI44	610.131	0	1	1.18938	148467	0.619048	0.000410509	0.000410509	42	27.0176	3	42	0.159664	9	0.000191886	3	56	0.000191886	0.000191886	1	102.627	3	0.142857	0.000564584	7.152	0	113.259	90	-0.584091	3	27.0176	210	291.514	0.926696	26.0176	0.496429	113.259	1.22364	2436
85397	RGS8	598.587	0	1	1.11512	11.5759	0.666667	0.000347464	0.000347464	23	15.3242	3	23	0.159664	9	4.45136e-07	3	18	4.45136e-07	4.45136e-07	1	86.8659	3	0.142857	0.000273963	6.268	0	93.3504	52	-0.368182	3	15.3242	3284	2557.39	1.16321	14.3242	0.652778	93.3504	0.712468	2878
7424	VEGFC	582.448	0	1	1.08065	226.605	0.65	0.00041684	0.00041684	15	25.3047	2	15	0.314253	8	7.74178e-06	2	58	7.74178e-06	7.74178e-06	1	104.21	2	0.111111	0.000321204	7.226	0	111.567	32	-0.433333	2	25.3047	0	58	0.581915	24.3047	0.674242	111.567	1.15385	2399
64682	ANAPC1	569.033	0	1	1.28673	22689.8	0.726562	0.000419287	0.000419287	99	30.1367	4	99	0.19751	9	5.19103e-05	4	82	5.19103e-05	5.19103e-05	1	104.822	4	0.125	0.000619179	7.254	0	117.834	210	-0.706792	4	30.1367	0	34	0.587291	29.1367	0.365167	117.834	1.44945	2385
9260	PDLIM7	551.737	0	1	1.07834	5638.81	0.833333	0.000382555	0.000382555	12	19.4688	2	12	0.314253	8	3.9167e-05	2	16	3.9167e-05	3.9167e-05	1	95.6389	2	0.142857	0.000136289	6.796	0	101.776	26	-0.428571	2	19.4688	252	264	0.931187	18.4688	0.666667	101.776	1.25	2614
3802	KIR2DL1	547.9	0	1	1.12292	2318.82	0.479167	0.000406835	0.000406835	26	24.9766	3	26	0.159664	8	2.3445e-05	3	52	2.3445e-05	2.3445e-05	1	101.709	3	0.142857	0.000348768	7.108	0	110.579	58	-0.275689	3	24.9766	1245	858.858	1.1815	23.9766	0.758824	110.579	0.516129	2458
8302	KLRC4	547.9	0	1	1.12292	2318.82	0.479167	0.000406835	0.000406835	26	24.9766	3	26	0.159664	8	2.3445e-05	3	52	2.3445e-05	2.3445e-05	1	101.709	3	0.125	0.000348768	7.108	0	110.579	58	-0.275689	3	24.9766	0	409	1.25603	23.9766	0.758824	110.579	0.516129	2458
444	ASPH	547.818	1	0	1.44932	1.7914e+07	0.581081	0.000455581	0.000455581	45	36.2422	2	45	0.314253	8	0.00206372	2	129	0.00206372	0.00206372	1	113.895	2	0.125	0.000417149	7.634	0	127.09	92	-0.78733	2	36.2422	479	323.444	1.2853	35.2422	0.44697	127.09	4.09302	2195
6291	SAA4	529.93	0	1	1.08647	13463.1	0.666667	0.000425894	0.000425894	14	27.1484	2	14	0.314253	8	5.65611e-05	2	65	5.65611e-05	5.65611e-05	1	106.474	2	0.125	0.000326067	7.328	0	114.381	30	-0.466667	2	27.1484	84	87	0.371347	26.1484	0.644444	114.381	1.33333	2348
56159	TEX11	518.195	0	1	1.07775	59.5906	0.666667	0.000338295	0.000338295	14	15.3145	2	14	0.314253	10	1.44883e-06	2	31	1.44883e-06	1.44883e-06	1	84.5737	2	0.142857	0.000272609	6.112	0	91.9972	30	-0.466667	2	15.3145	632	514.61	0.841496	14.3145	0.644444	91.9972	1.33333	2956
2997	GYS1	495.569	1	0	1.07044	23.9899	0.8	0.000294464	0.000294464	10	9.41504	2	10	0.314253	10	2.21438e-06	2	11	2.21438e-06	2.21438e-06	1	73.616	2	0.125	0.000201272	5.232	0	78.9984	22	-0.333333	2	9.41504	3488	1552.32	1.4049	8.41504	0.733333	78.9984	1	3396
10802	SEC24A	493.638	1	0	1.17874	1.66797e+06	0.6	0.000413736	0.000413736	14	26.6934	2	14	0.314253	9	0.000629516	2	79	0.000629516	0.000629516	1	103.434	2	0.111111	0.000344531	7.19	0	112.805	30	-0.466667	2	26.6934	2	6	0.671612	25.6934	0.644444	112.805	1.33333	2417
5373	PMM2	474.627	1	0	1.09087	11486.9	0.818182	0.000352113	0.000352113	20	17.2812	2	20	0.314253	9	5.23517e-05	2	26	5.23517e-05	5.23517e-05	1	88.0282	2	0.125	0.000288822	6.344	0	96.0032	42	-0.623932	2	17.2812	0	124	0.818959	16.2812	0.541667	96.0032	2.13889	2840
4082	MARCKS	406.954	1	0	1.48956	1.67177e+07	0.666667	0.000443262	0.000443262	51	32.7812	3	51	0.159664	8	0.00199318	3	104	0.00199318	0.00199318	1	110.816	3	0.142857	0.000608125	7.512	0	122.386	108	-0.66902	3	32.7812	0	28	0.577094	31.7812	0.437068	122.386	1.66486	2256
3805	KIR2DL4	398	0	1	1.0884	2174.17	0.625	0.000406669	0.000406669	22	24.7266	2	22	0.314253	8	2.27172e-05	2	52	2.27172e-05	2.27172e-05	1	101.667	2	0.125	0.000293611	7.106	0	110.079	46	-0.555556	2	24.7266	475	196	1.04424	23.7266	0.592157	110.079	1.6	2459
1018	CDK3	391.42	0	1	1.20334	14320.5	0.72619	0.000417188	0.000417188	64	29.0742	3	64	0.159664	9	4.55502e-05	3	79	4.55502e-05	4.55502e-05	1	104.297	3	0.125	0.000499785	7.23	0	116.217	134	-0.738095	3	29.0742	219	268.5	0.937108	28.0742	0.393725	116.217	2.20588	2397
10054	UBA2	390.382	1	0	1.35348	1.14051e+07	0.833333	0.00041684	0.00041684	27	28.2988	2	27	0.314253	9	0.0016512	2	94	0.0016512	0.0016512	1	104.21	2	0.1	0.00039829	7.226	0	114.902	56	-0.72381	2	28.2988	0	84	0.513316	27.2988	0.481685	114.902	3.12	2399
2975	GTF3C1	349.825	1	0	5.74559	3.62626e+09	0.53	0.000439947	0.000439947	0	35.1992	2	57	1	8	0.0294016	2	104	0.0294016	0.0294016	0	109.987	2	0.111111	0.000412776	7.478	2.5645	124.963	116	-0.737778	1	35.1992	75	118	0.406792	34.1992	0.478741	124.963	3.05455	2273
9123	SLC16A3	332.667	0	1	1.07443	2387.22	0.666667	0.000360881	0.000360881	10	18.0352	2	10	0.314253	9	2.37974e-05	2	29	2.37974e-05	2.37974e-05	1	90.2201	2	0.125	0.000218454	6.482	0	97.8143	22	-0.25	2	18.0352	2881	931.875	1.21236	17.0352	0.809524	97.8143	0.75	2771
768	CA9	332.667	0	1	1.07443	2387.22	0.666667	0.000360881	0.000360881	10	18.0352	2	10	0.314253	9	2.37974e-05	2	29	2.37974e-05	2.37974e-05	1	90.2201	2	0.125	0.000218454	6.482	0	97.8143	22	-0.25	2	18.0352	0	118	0.994091	17.0352	0.809524	97.8143	0.75	2771
7490	WT1	332.667	0	1	1.08263	226.829	0.583333	0.000398565	0.000398565	16	23.1445	2	16	0.314253	8	5.54374e-06	2	50	5.54374e-06	5.54374e-06	1	99.6413	2	0.125	0.000266016	7.006	0	107.506	34	-0.357143	2	23.1445	0	8	0.42409	22.1445	0.74359	107.506	0.857143	2509
23532	PRAME	332.667	0	1	1.08263	226.829	0.583333	0.000398565	0.000398565	16	23.1445	2	16	0.314253	8	5.54374e-06	2	50	5.54374e-06	5.54374e-06	1	99.6413	2	0.125	0.000266016	7.006	0	107.506	34	-0.357143	2	23.1445	5403	1507.15	1.36631	22.1445	0.74359	107.506	0.857143	2509
10421	CD2BP2	332.667	1	0	2.33106	2.63927e+08	0.558824	0.000419463	0.000419463	21	29.4199	2	21	0.314253	9	0.00792647	2	99	0.00792647	0.00792647	1	104.866	2	0.125	0.00030923	7.256	0	116.403	44	-0.394737	2	29.4199	0	43	0.536913	28.4199	0.722222	116.403	0.894737	2384
9785	DHX38	332.667	1	0	2.33106	2.63927e+08	0.558824	0.000419463	0.000419463	21	29.4199	2	21	0.314253	9	0.00792647	2	99	0.00792647	0.00792647	1	104.866	2	0.125	0.00030923	7.256	0	116.403	44	-0.394737	2	29.4199	144	278	1.0124	28.4199	0.722222	116.403	0.894737	2384
9733	SART3	299.169	1	0	2.44014	3.11597e+08	0.588235	0.000419463	0.000419463	22	29.4199	2	22	0.314253	9	0.00861248	2	99	0.00861248	0.00861248	1	104.866	2	0.111111	0.000351728	7.256	0	116.403	46	-0.494737	2	29.4199	0	86	0.889808	28.4199	0.638889	116.403	1.275	2384
6941	TCF19	296.321	0	1	1.22367	27837.1	0.822222	0.000405515	0.000405515	77	26.9414	3	77	0.159664	9	7.05775e-05	3	58	7.05775e-05	7.05775e-05	1	101.379	3	0.111111	0.000503463	7.092	0	112.834	160	-0.782683	3	26.9414	0	38	0.577955	25.9414	0.367165	112.834	2.73359	2466
14	AAMP	273.834	1	0	22.2214	7.33277e+10	0.640351	0.000454133	0.000454133	225	39.0625	6	225	0.250875	8	0.132284	6	123	0.132284	0.132284	1	113.533	6	0.142857	0.00123833	7.62	0	131.21	480	-0.713262	6	39.0625	0	56	0.558756	38.0625	0.306015	131.21	0.993246	2202
4619	MYH1	241.737	0	1	1.07141	27.6622	0.9	0.000321647	0.000321647	11	11.1094	2	11	0.314253	9	2.55114e-06	2	6	2.55114e-06	2.55114e-06	1	80.4117	2	0.142857	0.000120684	5.806	0	84.9647	24	-0.380952	2	11.1094	960	448.184	1.41435	10.1094	0.7	84.9647	1.11111	3109
151636	DTX3L	230.377	1	0	1.33388	6.62231e+06	0.709677	0.000469704	0.000469704	46	37.4922	2	46	0.314253	8	0.00128849	2	137	0.00128849	0.00128849	1	117.426	2	0.125	0.000420039	7.766	0	129.419	94	-0.828571	2	37.4922	0	94	0.674358	36.4922	0.423002	129.419	5.31818	2129
6795	AURKC	213.36	0	1	1.13866	3310.15	0.821429	0.000384763	0.000384763	48	23.7773	2	48	0.314253	9	1.06659e-05	2	56	1.06659e-05	1.06659e-05	1	96.1908	2	0.125	0.000364896	6.826	0	107.01	98	-0.837662	2	23.7773	0	2	0.556441	22.7773	0.417989	107.01	5.65217	2599
81567	TXNDC5	169.717	1	0	1.15756	850144	0.875	0.000393236	0.000393236	16	23.2715	2	16	0.314253	9	0.000449401	2	56	0.000449401	0.000449401	1	98.3091	2	0.125	0.000369399	6.938	0	107.074	34	-0.55	2	23.2715	0	64	1.3722	22.2715	0.587302	107.074	1.71429	2543
64848	YTHDC2	108.832	1	0	7.56209	6.99136e+09	0.72	0.00043956	0.00043956	74	34.8555	2	74	0.314253	8	0.0408504	2	101	0.0408504	0.0408504	1	109.89	2	0.111111	0.000437002	7.474	0	124.53	150	-0.883077	2	34.8555	10	140.55	1.08876	33.8555	0.393741	124.53	8	2275
84450	ZNF512	92.0508	1	0	9.03227	1.05246e+10	0.75	0.000463177	0.000463177	86	38.7344	2	86	0.314253	8	0.0500978	2	122	0.0500978	0.0500978	1	115.794	2	0.125	0.000440402	7.706	0	130.664	174	-0.904139	2	38.7344	63	53.2	1.20021	37.7344	0.382504	130.664	9.90476	2159
5649	RELN	8.04259e-12	0	1	1.0374	136.971	1	0.000391543	0.000391543	#N/A	20.1641	1	6	0	8	5.68434e-06	1	28	5.68434e-06	5.68434e-06	#N/A	97.8857	1	0.111111	0.000112904	6.916	0	103.24	12	-0.666667	1	20.1641	0	34	0.50075	19.1641	0.666667	103.24	5	2554
5210	PFKFB4	5.47412e-12	0	1	1.04751	2958.07	1	0.000351989	0.000351989	#N/A	17.0312	1	12	0	9	2.65602e-05	1	26	2.65602e-05	2.65602e-05	#N/A	87.9972	1	0.125	0.000173239	6.342	0	95.5032	24	-0.833333	1	17.0312	670	576.979	0.953456	16.0312	0.583333	95.5032	11	2841
9945	GFPT2	5.12358e-12	0	1	1.04751	2958.07	1	0.000351989	0.000351989	#N/A	17.0312	1	12	0	9	2.65602e-05	1	26	2.65602e-05	2.65602e-05	#N/A	87.9972	1	0.111111	0.000173239	6.342	0	95.5032	24	-0.833333	1	17.0312	0	81	0.892604	16.0312	0.583333	95.5032	11	2841
339834	IHO1	5.08369e-12	0	1	1.03577	4.65888	1	0.00031211	0.00031211	#N/A	11.2842	1	5	0	10	1.58411e-07	1	19	1.58411e-07	1.58411e-07	#N/A	78.0275	1	0.111111	0.000144371	5.616	0	83.5552	10	-0.6	1	11.2842	0	293	0.753002	10.2842	0.7	83.5552	4	3204
79716	NPEPL1	5.04788e-12	1	0	1.04186	2607.14	1	0.000347705	0.000347705	#N/A	15.4609	1	7	0	9	2.49405e-05	1	18	2.49405e-05	2.49405e-05	#N/A	86.9263	1	0.142857	0.000162417	6.272	0	93.1651	14	-0.714286	1	15.4609	763	541.429	1.38055	14.4609	0.642857	93.1651	6	2876
2847	MCHR1	4.94422e-12	0	1	1.08718	139007	1	0.000483325	0.000483325	#N/A	36.8594	1	23	0	7	0.000182407	1	119	0.000182407	0.000182407	#N/A	120.831	1	0.125	0.000215712	7.886	0	129.357	46	-0.913043	1	36.8594	1112	325.33	1.29862	35.8594	0.543478	129.357	22	2069
64130	LIN7B	4.69708e-12	0	1	1.0374	136.971	1	0.000391543	0.000391543	#N/A	20.1641	1	6	0	8	5.68434e-06	1	28	5.68434e-06	5.68434e-06	#N/A	97.8857	1	0.142857	0.000112904	6.916	0	103.24	12	-0.666667	1	20.1641	1066	712.531	1.39937	19.1641	0.666667	103.24	5	2554
220296	HEPACAM	4.45247e-12	0	1	1.08718	139007	1	0.000483325	0.000483325	#N/A	36.8594	1	23	0	7	0.000182407	1	119	0.000182407	0.000182407	#N/A	120.831	1	0.111111	0.000215712	7.886	0	129.357	46	-0.913043	1	36.8594	71	91.65	0.785511	35.8594	0.543478	129.357	22	2069
112464	CAVIN3	4.2381e-12	0	1	1.08718	139007	1	0.000483325	0.000483325	#N/A	36.8594	1	23	0	7	0.000182407	1	119	0.000182407	0.000182407	#N/A	120.831	1	0.125	0.000215712	7.886	0	129.357	46	-0.913043	1	36.8594	436	179.138	1.39141	35.8594	0.543478	129.357	22	2069
3778	KCNMA1	4.21905e-12	0	1	1.08718	139007	1	0.000483325	0.000483325	#N/A	36.8594	1	23	0	7	0.000182407	1	119	0.000182407	0.000182407	#N/A	120.831	1	0.142857	0.000215712	7.886	0	129.357	46	-0.913043	1	36.8594	357	229.766	1.31047	35.8594	0.543478	129.357	22	2069
3956	LGALS1	4.10114e-12	1	0	1.15376	1.96193e+06	1	0.000471476	0.000471476	#N/A	33.6719	1	13	0	7	0.000685204	1	101	0.000685204	0.000685204	#N/A	117.869	1	0.125	0.000205355	7.782	0	124.921	26	-0.846154	1	33.6719	35	95.1407	0.761633	32.6719	0.576923	124.921	12	2121
11024	LILRA1	4.00644e-12	0	1	1.05289	2030.71	1	0.000406504	0.000406504	#N/A	24.4766	1	17	0	8	2.19682e-05	1	52	2.19682e-05	2.19682e-05	#N/A	101.626	1	0.142857	0.000194952	7.104	0	109.579	34	-0.882353	1	24.4766	103	108.85	1.27135	23.4766	0.558824	109.579	16	2460
9162	DGKI	3.9906e-12	0	1	1.03973	2.58199	1	0.000349773	0.000349773	#N/A	15.0762	1	9	0	9	2.38716e-07	1	21	2.38716e-07	2.38716e-07	#N/A	87.4432	1	0.142857	0.000156833	6.306	0	92.9214	18	-0.777778	1	15.0762	0	223	1.24824	14.0762	0.611111	92.9214	8	2859
113146	AHNAK2	3.98208e-12	0	1	1.15376	1.96193e+06	1	0.000471476	0.000471476	#N/A	33.6719	1	13	0	7	0.000685204	1	101	0.000685204	0.000685204	#N/A	117.869	1	0.125	0.000205355	7.782	0	124.921	26	-0.846154	1	33.6719	672	450	0.712163	32.6719	0.576923	124.921	12	2121
1607	DGKB	3.92723e-12	0	1	1.03973	2.58199	1	0.000349773	0.000349773	#N/A	15.0762	1	9	0	9	2.38716e-07	1	21	2.38716e-07	2.38716e-07	#N/A	87.4432	1	0.111111	0.000156833	6.306	0	92.9214	18	-0.777778	1	15.0762	0	90	1.01468	14.0762	0.611111	92.9214	8	2859
2015	ADGRE1	3.85362e-12	0	1	1.06195	4015.93	1	0.00045208	0.00045208	#N/A	31.7148	1	21	0	8	3.12662e-05	1	89	3.12662e-05	3.12662e-05	#N/A	113.02	1	0.125	0.000212437	7.6	0	121.458	42	-0.904762	1	31.7148	2	7	0.45336	30.7148	0.547619	121.458	20	2212
861	RUNX1	3.85269e-12	0	1	1.03299	3.2143	1	0.000330688	0.000330688	#N/A	11.6152	1	3	0	9	6.19669e-07	1	7	6.19669e-07	6.19669e-07	#N/A	82.672	1	0.166667	0.000100384	5.976	0	86.5187	6	-0.333333	1	11.6152	1641	1137.94	1.3572	10.6152	0.833333	86.5187	2	3024
4640	MYO1A	3.83396e-12	0	1	1.03279	1.5963	1	0.000288351	0.000288351	#N/A	7.36328	1	3	0	10	2.24569e-08	1	5	2.24569e-08	2.24569e-08	#N/A	72.0877	1	0.111111	8.26783e-05	5.088	0	75.2833	6	-0.333333	1	7.36328	0	101	0.714369	6.36328	0.833333	75.2833	2	3468
10226	PLIN3	3.76338e-12	1	0	1.03814	2786.42	1	0.000337952	0.000337952	#N/A	13.9072	1	4	0	10	2.57834e-05	1	15	2.57834e-05	2.57834e-05	#N/A	84.488	1	0.125	0.000127322	6.106	0	90.1127	8	-0.5	1	13.9072	1198	500.227	1.21648	12.9072	0.75	90.1127	3	2959
10642	IGF2BP1	3.71054e-12	0	1	1.15028	2.25788e+06	1	0.000381971	0.000381971	#N/A	20.4062	1	5	0	9	0.000732722	1	44	0.000732722	0.000732722	#N/A	95.4927	1	0.142857	0.000152913	6.788	0	102.504	10	-0.6	1	20.4062	0	138	0.875513	19.4062	0.7	102.504	4	2618
140885	SIRPA	3.70661e-12	0	1	1.05289	2030.71	1	0.000406504	0.000406504	#N/A	24.4766	1	17	0	8	2.19682e-05	1	52	2.19682e-05	2.19682e-05	#N/A	101.626	1	0.125	0.000194952	7.104	0	109.579	34	-0.882353	1	24.4766	75	444.167	1.27288	23.4766	0.558824	109.579	16	2460
23141	ANKLE2	3.69341e-12	1	0	1.18568	3.37864e+06	1	0.000419111	0.000419111	#N/A	27.7676	1	11	0	9	0.000897809	1	81	0.000897809	0.000897809	#N/A	104.778	1	0.166667	0.000199632	7.252	0	114.275	22	-0.818182	1	27.7676	400	374.5	1.10521	26.7676	0.590909	114.275	10	2386
9448	MAP4K4	3.68814e-12	0	1	1.03932	8.44577	1	0.000382995	0.000382995	#N/A	20.2793	1	8	0	9	8.71692e-07	1	39	8.71692e-07	8.71692e-07	#N/A	95.7488	1	0.142857	0.000181795	6.802	0	102.477	16	-0.75	1	20.2793	524	488.347	1.22657	19.2793	0.625	102.477	7	2611
3159	HMGA1	3.63265e-12	1	0	1.18568	3.37864e+06	1	0.000419111	0.000419111	#N/A	27.7676	1	11	0	9	0.000897809	1	81	0.000897809	0.000897809	#N/A	104.778	1	0.142857	0.000199632	7.252	0	114.275	22	-0.818182	1	27.7676	647	340.943	1.19571	26.7676	0.590909	114.275	10	2386
100049587	SIGLEC14	3.51014e-12	0	1	1.05289	2030.71	1	0.000406504	0.000406504	#N/A	24.4766	1	17	0	8	2.19682e-05	1	52	2.19682e-05	2.19682e-05	#N/A	101.626	1	0.142857	0.000194952	7.104	0	109.579	34	-0.882353	1	24.4766	890	699.617	1.20706	23.4766	0.558824	109.579	16	2460
26084	ARHGEF26	3.48252e-12	0	1	1.0508	2761.48	1	0.000429369	0.000429369	#N/A	27.1836	1	12	0	8	2.59213e-05	1	67	2.59213e-05	2.59213e-05	#N/A	107.342	1	0.125	0.000202482	7.366	0	114.532	24	-0.833333	1	27.1836	0	30	0.582678	26.1836	0.583333	114.532	11	2329
57167	SALL4	3.39454e-12	0	1	1.04935	204.72	1	0.000398406	0.000398406	#N/A	22.8945	1	13	0	8	5.37165e-06	1	50	5.37165e-06	5.37165e-06	#N/A	99.6016	1	0.125	0.000192486	7.004	0	107.006	26	-0.846154	1	22.8945	42	58	0.370797	21.8945	0.576923	107.006	12	2510
10954	PDIA5	3.35659e-12	1	0	1.18728	2.87755e+06	1	0.000417362	0.000417362	#N/A	27.9238	1	16	0	9	0.000826841	1	85	0.000826841	0.000826841	#N/A	104.341	1	0.111111	0.000212255	7.232	0	114.337	32	-0.875	1	27.9238	0	16	0.35619	26.9238	0.5625	114.337	15	2396
2201	FBN2	3.30747e-12	0	1	1.05244	4009.58	1	0.000425351	0.000425351	#N/A	26.7383	1	13	0	8	3.11714e-05	1	62	3.11714e-05	3.11714e-05	#N/A	106.338	1	0.142857	0.000203193	7.322	0	113.713	26	-0.846154	1	26.7383	9	146.5	1.13727	25.7383	0.576923	113.713	12	2351
6362	CCL18	3.29203e-12	0	1	1.04275	104.358	1	0.00040783	0.00040783	#N/A	23.9922	1	9	0	8	5.15476e-06	1	63	5.15476e-06	5.15476e-06	#N/A	101.958	1	0.125	0.000188969	7.12	0	109.043	18	-0.777778	1	23.9922	131	182.387	1.31149	22.9922	0.611111	109.043	8	2452
84250	SLF1	3.24299e-12	0	1	1.06273	660.505	1	0.000368868	0.000368868	#N/A	20.0684	1	19	0	9	4.94329e-06	1	42	4.94329e-06	4.94329e-06	#N/A	92.2169	1	0.142857	0.000197324	6.602	0	100.862	38	-0.894737	1	20.0684	7	16	0.56605	19.0684	0.552632	100.862	18	2711
51129	ANGPTL4	3.18915e-12	0	1	1.08614	24018.2	1	0.000488281	0.000488281	#N/A	38.0938	1	34	0	7	8.35558e-05	1	119	8.35558e-05	8.35558e-05	#N/A	122.07	1	0.111111	0.000218223	7.928	0	131.169	68	-0.941176	1	38.0938	0	135	0.337567	37.0938	0.529412	131.169	33	2048
1238	ACKR2	3.16976e-12	0	1	1.03764	4.96357	1	0.000369822	0.000369822	#N/A	17.9004	1	7	0	9	8.38508e-07	1	21	8.38508e-07	8.38508e-07	#N/A	92.4556	1	0.125	0.000166712	6.616	0	98.4135	14	-0.714286	1	17.9004	181	132.431	1.17222	16.9004	0.642857	98.4135	6	2704
10536	P3H3	3.09643e-12	0	1	1.2248	3.85335e+06	1	0.000447427	0.000447427	#N/A	33.1367	1	29	0	8	0.000956858	1	105	0.000956858	0.000956858	#N/A	111.857	1	0.125	0.000219603	7.554	0	122.739	58	-0.931034	1	33.1367	0	132	1.16078	32.1367	0.534483	122.739	28	2235
81037	CLPTM1L	3.03597e-12	1	0	2.03388	1.61368e+08	1	0.000432713	0.000432713	#N/A	31.2676	1	21	0	9	0.00619606	1	110	0.00619606	0.00619606	#N/A	108.178	1	0.1	0.000218129	7.402	0	119.39	42	-0.904762	1	31.2676	0	4	0.552578	30.2676	0.547619	119.39	20	2311
6677	SPAM1	3.03453e-12	0	1	1.03452	6.02842	1	0.000369004	0.000369004	#N/A	16.8691	1	4	0	9	1.02616e-06	1	17	1.02616e-06	1.02616e-06	#N/A	92.2509	1	0.142857	0.000134634	6.604	0	97.1421	8	-0.5	1	16.8691	0	74	1.13259	15.8691	0.75	97.1421	3	2710
2736	GLI2	3.0154e-12	0	1	1.08672	44185.6	1	0.000420521	0.000420521	#N/A	28.7031	1	26	0	8	0.000103692	1	72	0.000103692	0.000103692	#N/A	105.13	1	0.125	0.000216669	7.268	0	115.633	52	-0.923077	1	28.7031	0	2	0.359893	27.7031	0.538462	115.633	25	2378
6695	SPOCK1	2.9443e-12	0	1	1.03308	1.86421	1	0.000347464	0.000347464	#N/A	13.4629	1	3	0	9	2.42856e-07	1	10	2.42856e-07	2.42856e-07	#N/A	86.8659	1	0.125	0.000106549	6.268	0	90.7492	6	-0.333333	1	13.4629	189	146.15	1.35324	12.4629	0.833333	90.7492	2	2878
399473	SPRED3	2.93585e-12	0	1	1.08672	44185.6	1	0.000420521	0.000420521	#N/A	28.7031	1	26	0	8	0.000103692	1	72	0.000103692	0.000103692	#N/A	105.13	1	0.125	0.000216669	7.268	0	115.633	52	-0.923077	1	28.7031	0	48	0.945431	27.7031	0.538462	115.633	25	2378
1506	CTRL	2.92275e-12	0	1	1.08672	44185.6	1	0.000420521	0.000420521	#N/A	28.7031	1	26	0	8	0.000103692	1	72	0.000103692	0.000103692	#N/A	105.13	1	0.111111	0.000216669	7.268	0	115.633	52	-0.923077	1	28.7031	0	3	0.705112	27.7031	0.538462	115.633	25	2378
26998	FETUB	2.88265e-12	0	1	1.04436	2398.2	1	0.00042123	0.00042123	#N/A	25.25	1	8	0	7	2.41127e-05	1	52	2.41127e-05	2.41127e-05	#N/A	105.307	1	0.142857	0.000186298	7.276	0	111.655	16	-0.75	1	25.25	2515	1870.9	1.25302	24.25	0.625	111.655	7	2374
667	DST	2.8114e-12	1	0	3.45335	9.72633e+08	1	0.000438404	0.000438404	#N/A	31.3867	1	26	0	8	0.0152137	1	88	0.0152137	0.0152137	#N/A	109.601	1	0.125	0.000220529	7.462	0	120.087	52	-0.923077	1	31.3867	502	390.934	1.39175	30.3867	0.538462	120.087	25	2281
57136	APMAP	2.73759e-12	1	0	1.25466	5.24896e+06	1	0.000447027	0.000447027	#N/A	33.7188	1	33	0	8	0.00111696	1	110	0.00111696	0.00111696	#N/A	111.757	1	0.142857	0.000220529	7.55	0	123.4	66	-0.939394	1	33.7188	2554	854.34	1.41498	32.7188	0.530303	123.4	32	2237
80309	SPHKAP	2.70789e-12	0	1	1.03635	102.664	1	0.00039968	0.00039968	#N/A	20.7852	1	5	0	8	4.90276e-06	1	27	4.90276e-06	4.90276e-06	#N/A	99.9201	1	0.142857	0.00016396	7.02	0	104.727	10	-0.6	1	20.7852	85	83.12	0.981184	19.7852	0.7	104.727	4	2502
10124	ARL4A	2.70447e-12	0	1	1.04422	133.881	1	0.000340368	0.000340368	#N/A	15.3574	1	8	0	10	2.61241e-06	1	35	2.61241e-06	2.61241e-06	#N/A	85.0919	1	0.125	0.000179936	6.148	0	92.0794	16	-0.75	1	15.3574	495	202.043	1.17002	14.3574	0.625	92.0794	7	2938
131873	COL6A6	2.68959e-12	0	1	1.03582	8.85875	1	0.000358166	0.000358166	#N/A	15.9609	1	5	0	8	1.30123e-06	1	23	1.30123e-06	1.30123e-06	#N/A	89.5415	1	0.111111	0.000160601	6.44	0	94.881	10	-0.6	1	15.9609	2	10.3333	0.728333	14.9609	0.7	94.881	4	2792
7841	MOGS	2.63891e-12	1	0	1.25466	5.24896e+06	1	0.000447027	0.000447027	#N/A	33.7188	1	33	0	8	0.00111696	1	110	0.00111696	0.00111696	#N/A	111.757	1	0.125	0.000220529	7.55	0	123.4	66	-0.939394	1	33.7188	183	302	0.965515	32.7188	0.530303	123.4	32	2237
54726	OTUD4	2.58723e-12	1	0	5.25372	2.95018e+09	1	0.000437637	0.000437637	#N/A	34.0117	1	49	0	8	0.02652	1	97	0.02652	0.02652	#N/A	109.409	1	0.142857	0.000224451	7.454	0	123.213	98	-0.959184	1	34.0117	1209	577.815	1.36434	33.0117	0.520408	123.213	48	2285
5913	RAPSN	2.53988e-12	0	1	1.03917	43.263	1	0.000372024	0.000372024	#N/A	18.0684	1	7	0	9	3.13156e-06	1	29	3.13156e-06	3.13156e-06	#N/A	93.006	1	0.125	0.000184002	6.648	0	98.829	14	-0.714286	1	18.0684	0	126	0.522596	17.0684	0.642857	98.829	6	2688
307	ANXA4	2.53186e-12	1	0	1.19113	3.31863e+06	1	0.000459982	0.000459982	#N/A	34.0156	1	16	0	8	0.000895397	1	118	0.000895397	0.000895397	#N/A	114.995	1	0.111111	0.000211848	7.676	0	124.481	32	-0.875	1	34.0156	2	30.3333	0.737648	33.0156	0.5625	124.481	15	2174
57552	NCEH1	2.53117e-12	1	0	1.25466	5.24896e+06	1	0.000447027	0.000447027	#N/A	33.7188	1	33	0	8	0.00111696	1	110	0.00111696	0.00111696	#N/A	111.757	1	0.142857	0.000220529	7.55	0	123.4	66	-0.939394	1	33.7188	0	116	0.553463	32.7188	0.530303	123.4	32	2237
79980	DSN1	2.5236e-12	0	1	1.07312	935.426	1	0.000378788	0.000378788	#N/A	22.4434	1	27	0	9	5.56953e-06	1	50	5.56953e-06	5.56953e-06	#N/A	94.697	1	0.125	0.000200997	6.744	0	104.679	54	-0.925926	1	22.4434	240	224.7	1.11029	21.4434	0.537037	104.679	26	2640
27286	SRPX2	2.48181e-12	0	1	1.05189	4313.07	1	0.000441696	0.000441696	#N/A	29.1484	1	12	0	7	3.23078e-05	1	79	3.23078e-05	3.23078e-05	#N/A	110.424	1	0.142857	0.00020369	7.496	0	117.705	24	-0.833333	1	29.1484	583	641.435	1.3998	28.1484	0.583333	117.705	11	2264
6891	TAP2	2.47242e-12	1	0	1.06518	68155.6	1	0.000403877	0.000403877	#N/A	24.6445	1	9	0	8	0.000127309	1	66	0.000127309	0.000127309	#N/A	100.969	1	0.125	0.000198649	7.072	0	109.408	18	-0.777778	1	24.6445	486	204.238	1.40628	23.6445	0.611111	109.408	8	2476
100170841	EPOP	2.44498e-12	0	1	1.04935	204.72	1	0.000398406	0.000398406	#N/A	22.8945	1	13	0	8	5.37165e-06	1	50	5.37165e-06	5.37165e-06	#N/A	99.6016	1	0.111111	0.000192486	7.004	0	107.006	26	-0.846154	1	22.8945	0	34	0.684097	21.8945	0.576923	107.006	12	2510
2173	FABP7	2.29913e-12	0	1	1.03273	1.59086	1	0.000282008	0.000282008	#N/A	6.49414	1	3	0	10	5.48833e-09	1	3	5.48833e-09	5.48833e-09	#N/A	70.502	1	0.111111	5.74182e-05	4.932	0	73.1825	6	-0.333333	1	6.49414	0	33	0.47914	5.49414	0.833333	73.1825	2	3546
8471	IRS4	2.22606e-12	0	1	1.03875	4.83376	1	0.000363636	0.000363636	#N/A	17.4043	1	8	0	9	8.07282e-07	1	24	8.07282e-07	8.07282e-07	#N/A	90.9091	1	0.125	0.000169671	6.524	0	97.1833	16	-0.75	1	17.4043	0	83	0.922687	16.4043	0.625	97.1833	7	2750
57674	RNF213	2.19485e-12	1	0	1.09605	433329	1	0.000453104	0.000453104	#N/A	31.6172	1	11	0	8	0.000321204	1	98	0.000321204	0.000321204	#N/A	113.276	1	0.142857	0.000204888	7.61	0	121.283	22	-0.818182	1	31.6172	0	129	0.557273	30.6172	0.590909	121.283	10	2207
90865	IL33	2.16233e-12	0	1	1.03378	1.64643	1	0.000315756	0.000315756	#N/A	10.2139	1	4	0	10	2.48985e-08	1	6	2.48985e-08	2.48985e-08	#N/A	78.9391	1	0.111111	8.90871e-05	5.69	0	82.8571	8	-0.5	1	10.2139	0	3	0.561285	9.21387	0.75	82.8571	3	3167
93589	CACNA2D4	2.13679e-12	0	1	1.03286	1.72727	1	0.000327761	0.000327761	#N/A	11.0195	1	3	0	9	1.76628e-07	1	6	1.76628e-07	1.76628e-07	#N/A	81.9403	1	0.125	7.60927e-05	5.922	0	85.431	6	-0.333333	1	11.0195	0	41	0.738977	10.0195	0.833333	85.431	2	3051
10330	CNPY2	2.06597e-12	1	0	1.09021	314494	1	0.000422654	0.000422654	#N/A	26.7188	1	11	0	8	0.000273413	1	58	0.000273413	0.000273413	#N/A	105.664	1	0.125	0.000205196	7.292	0	113.443	22	-0.818182	1	26.7188	3	8	0.466143	25.7188	0.590909	113.443	10	2366
79827	CLMP	2.06304e-12	0	1	1.03282	1.76363	1	0.000335345	0.000335345	#N/A	11.7305	1	3	0	9	2.01144e-07	1	4	2.01144e-07	2.01144e-07	#N/A	83.8364	1	0.111111	9.10154e-05	6.06	0	87.2671	6	-0.333333	1	11.7305	6	93.9583	0.975336	10.7305	0.833333	87.2671	2	2982
9777	TM9SF4	1.96103e-12	1	0	1.03282	2.0443	1	0.000293341	0.000293341	#N/A	8.00928	1	3	0	11	3.26189e-07	1	4	3.26189e-07	3.26189e-07	#N/A	73.3353	1	0.142857	8.8727e-05	5.206	0	76.9623	6	-0.333333	1	8.00928	97	131.167	0.826143	7.00928	0.833333	76.9623	2	3409
56938	BMAL2	1.8946e-12	0	1	1.04208	240.9	1	0.000410172	0.000410172	#N/A	23.4102	1	8	0	8	7.80652e-06	1	48	7.80652e-06	7.80652e-06	#N/A	102.543	1	0.142857	0.000191041	7.148	0	108.632	16	-0.75	1	23.4102	688	471.87	1.40513	22.4102	0.625	108.632	7	2438
8682	PEA15	1.82108e-12	1	0	1.20109	3.87304e+06	1	0.000432152	0.000432152	#N/A	28.7227	1	13	0	8	0.00102889	1	81	0.00102889	0.00102889	#N/A	108.038	1	0.125	0.000204893	7.396	0	116.432	26	-0.846154	1	28.7227	525	467.133	1.15962	27.7227	0.576923	116.432	12	2314
1496	CTNNA2	1.79022e-12	0	1	1.04051	2590.87	1	0.000415628	0.000415628	#N/A	23.6914	1	5	0	8	2.52027e-05	1	43	2.52027e-05	2.52027e-05	#N/A	103.907	1	0.125	0.000167381	7.212	0	109.411	10	-0.6	1	23.6914	18	48	0.824193	22.6914	0.7	109.411	4	2406
1991	ELANE	1.73052e-12	1	0	1.0331	19.1826	1	0.000335796	0.000335796	#N/A	11.8301	1	3	0	9	2.18393e-06	1	4	2.18393e-06	2.18393e-06	#N/A	83.949	1	0.111111	9.07651e-05	6.068	0	87.5028	6	-0.333333	1	11.8301	0	96	0.732079	10.8301	0.833333	87.5028	2	2978
6263	RYR3	1.72505e-12	0	1	1.03816	40.1098	1	0.000390472	0.000390472	#N/A	20.5645	1	6	0	9	3.01551e-06	1	39	3.01551e-06	3.01551e-06	#N/A	97.6181	1	0.142857	0.000175758	6.902	0	103.542	12	-0.666667	1	20.5645	210	348.047	1.39319	19.5645	0.666667	103.542	5	2561
8530	CST7	1.72199e-12	0	1	1.03276	1.59323	1	0.000297177	0.000297177	#N/A	7.70117	1	3	0	9	8.25979e-09	1	4	8.25979e-09	8.25979e-09	#N/A	74.2942	1	0.111111	7.38206e-05	5.294	0	77.0504	6	-0.333333	1	7.70117	0	34	0.773498	6.70117	0.833333	77.0504	2	3365
136332	LRGUK	1.61937e-12	0	1	1.03326	4.10687	1	0.000357654	0.000357654	#N/A	15.1973	1	3	0	9	7.73436e-07	1	12	7.73436e-07	7.73436e-07	#N/A	89.4134	1	0.142857	0.000107583	6.432	0	93.9468	6	-0.333333	1	15.1973	91	212.417	1.13623	14.1973	0.833333	93.9468	2	2796
91039	DPP9	1.5771e-12	1	0	1.1778	2.83225e+06	1	0.000415973	0.000415973	#N/A	27.6738	1	14	0	9	0.000823089	1	92	0.000823089	0.000823089	#N/A	103.993	1	0.125	0.000207916	7.216	0	113.902	28	-0.857143	1	27.6738	0	31	0.955598	26.6738	0.571429	113.902	13	2404
131566	DCBLD2	1.55372e-12	0	1	1.0328	1.5946	1	0.000300661	0.000300661	#N/A	8.41309	1	3	0	10	5.51761e-09	1	5	5.51761e-09	5.51761e-09	#N/A	75.1654	1	0.1	8.45233e-05	5.372	0	78.4488	6	-0.333333	1	8.41309	0	3	0.264749	7.41309	0.833333	78.4488	2	3326
55236	UBA6	1.51686e-12	1	0	1.04353	3274.74	1	0.000360231	0.000360231	#N/A	18.0762	1	6	0	9	2.95342e-05	1	38	2.95342e-05	2.95342e-05	#N/A	90.0576	1	0.125	0.000179987	6.472	0	97.5468	12	-0.666667	1	18.0762	0	114	1.15355	17.0762	0.666667	97.5468	5	2776
23176	SEPTIN8	1.511e-12	1	0	1.03397	99.3147	1	0.000374672	0.000374672	#N/A	17.0234	1	3	0	8	4.82433e-06	1	14	4.82433e-06	4.82433e-06	#N/A	93.668	1	0.142857	0.000110628	6.686	0	97.95	6	-0.333333	1	17.0234	772	366.896	1.41689	16.0234	0.833333	97.95	2	2669
51442	VGLL1	1.36217e-12	0	1	1.03361	4.20317	1	0.00031736	0.00031736	#N/A	11.5029	1	3	0	10	1.54377e-07	1	18	1.54377e-07	1.54377e-07	#N/A	79.3399	1	0.111111	0.000106983	5.722	0	84.5417	6	-0.333333	1	11.5029	830	241.826	1.17468	10.5029	0.833333	84.5417	2	3151
4544	MTNR1B	1.25446e-12	0	1	1.03967	2.49721	1	0.00030553	0.00030553	#N/A	10.1514	1	9	0	10	2.39735e-08	1	16	2.39735e-08	2.39735e-08	#N/A	76.3825	1	0.111111	0.000143848	5.478	0	81.2139	18	-0.777778	1	10.1514	440	176.779	1.0727	9.15137	0.611111	81.2139	8	3273
79792	GSDMD	1.2495e-12	1	0	1.0956	542756	1	0.000372856	0.000372856	#N/A	18.8398	1	6	0	9	0.000409386	1	32	0.000409386	0.000409386	#N/A	93.214	1	0.142857	0.000150005	6.66	0	99.7817	12	-0.666667	1	18.8398	606	479.05	1.15499	17.8398	0.666667	99.7817	5	2682
136319	MTPN	1.18495e-12	1	0	1.04767	35687	1	0.000379363	0.000379363	#N/A	18.8457	1	3	0	9	9.21513e-05	1	15	9.21513e-05	9.21513e-05	#N/A	94.8407	1	0.125	0.000111561	6.752	0	100.525	6	-0.333333	1	18.8457	347	191.36	1.19224	17.8457	0.833333	100.525	2	2636
27113	BBC3	1.16992e-12	0	1	1.03617	5.90649	1	0.000354988	0.000354988	#N/A	15.7676	1	6	0	9	3.78867e-07	1	28	3.78867e-07	3.78867e-07	#N/A	88.7469	1	0.111111	0.000138867	6.39	0	94.2726	12	-0.666667	1	15.7676	0	58	0.581915	14.7676	0.666667	94.2726	5	2817
9862	MED24	1.15249e-12	1	0	1.03885	5237.04	1	0.000381098	0.000381098	#N/A	18.4375	1	3	0	8	3.77536e-05	1	12	3.77536e-05	3.77536e-05	#N/A	95.2744	1	0.125	0.000109497	6.776	0	100.226	6	-0.333333	1	18.4375	306	343.319	1.1791	17.4375	0.833333	100.226	2	2624
11119	BTN3A1	8.19223e-14	0	1	1.03275	1.59225	1	0.000272926	0.000272926	#N/A	6.04443	1	3	0	11	7.73665e-10	1	4	7.73665e-10	7.73665e-10	#N/A	68.2314	1	0.111111	6.44754e-05	4.696	0	71.1373	6	-0.333333	1	6.04443	0	83	0.54503	5.04443	0.833333	71.1373	2	3664
285220	EPHA6	7.34812e-14	0	1	1.03291	1.60489	1	0.000307977	0.000307977	#N/A	9.63965	1	3	0	10	2.50845e-08	1	8	2.50845e-08	2.50845e-08	#N/A	76.9941	1	0.125	9.82457e-05	5.53	0	81.0595	6	-0.333333	1	9.63965	0	406	1.32356	8.63965	0.833333	81.0595	2	3247
226	ALDOA	6.47468e-14	1	0	1.04457	2948.09	1	0.000348432	0.000348432	#N/A	15.9609	1	9	0	9	2.65182e-05	1	22	2.65182e-05	2.65182e-05	#N/A	87.108	1	0.142857	0.000168952	6.284	0	93.8317	18	-0.777778	1	15.9609	115	204.967	0.831744	14.9609	0.611111	93.8317	8	2870
9312	KCNB2	5.36828e-14	0	1	1.03274	1.59521	1	0.000299133	0.000299133	#N/A	8.1377	1	3	0	10	3.00965e-08	1	3	3.00965e-08	3.00965e-08	#N/A	74.7831	1	0.111111	7.41814e-05	5.338	0	77.9238	6	-0.333333	1	8.1377	66	70.05	1.1191	7.1377	0.833333	77.9238	2	3343
5026	P2RX5	4.55243e-14	0	1	1.03326	4.10687	1	0.000357654	0.000357654	#N/A	15.1973	1	3	0	9	7.73436e-07	1	12	7.73436e-07	7.73436e-07	#N/A	89.4134	1	0.142857	0.000107583	6.432	0	93.9468	6	-0.333333	1	15.1973	699	483.109	1.41019	14.1973	0.833333	93.9468	2	2796
10225	CD96	3.24844e-14	0	1	1.03401	1.697	1	0.000325521	0.000325521	#N/A	12.0049	1	4	0	10	8.59207e-08	1	11	8.59207e-08	8.59207e-08	#N/A	81.3802	1	0.125	0.000134738	5.88	0	86.2524	8	-0.5	1	12.0049	2	6	0.572705	11.0049	0.75	86.2524	3	3072
3730	ANOS1	3.03195e-14	0	1	1.0331	1.73612	1	0.000345304	0.000345304	#N/A	13.4766	1	3	0	9	1.61749e-07	1	11	1.61749e-07	1.61749e-07	#N/A	86.326	1	0.125	0.000107337	6.232	0	90.4901	6	-0.333333	1	13.4766	0	30	0.582678	12.4766	0.833333	90.4901	2	2896
715	C1R	3.0205e-14	0	1	1.03521	3.87499	1	0.000341763	0.000341763	#N/A	13.4141	1	5	0	9	7.09688e-07	1	11	7.09688e-07	7.09688e-07	#N/A	85.4409	1	0.142857	0.000151325	6.172	0	90.023	10	-0.6	1	13.4141	121	123.5	1.38007	12.4141	0.7	90.023	4	2926
6278	S100A7	2.96343e-14	0	1	1.03293	1.64556	1	0.000320821	0.000320821	#N/A	10.4629	1	3	0	9	9.54849e-08	1	8	9.54849e-08	9.54849e-08	#N/A	80.2053	1	0.111111	0.000102798	5.79	0	83.8056	6	-0.333333	1	10.4629	0	38	1.04401	9.46289	0.833333	83.8056	2	3117
4327	MMP19	1.99892e-14	0	1	1.03436	25.0663	1	0.000392927	0.000392927	#N/A	19.9844	1	3	0	8	2.59631e-06	1	32	2.59631e-06	2.59631e-06	#N/A	98.2318	1	0.125	0.000112774	6.934	0	103.124	6	-0.333333	1	19.9844	4273	1343.12	1.23007	18.9844	0.833333	103.124	2	2545
1615	DARS1	1.42733e-14	1	0	1.0976	690990	1	0.000333444	0.000333444	#N/A	14.6963	1	4	0	10	0.000405247	1	25	0.000405247	0.000405247	#N/A	83.3611	1	0.125	0.000144794	6.026	0	90.4611	8	-0.5	1	14.6963	366	431.917	1.2242	13.6963	0.75	90.4611	3	2999
10550	ARL6IP5	7.08981e-15	1	0	1.15294	2.0888e+06	1	0.000385654	0.000385654	#N/A	22.7422	1	9	0	9	0.000704539	1	65	0.000704539	0.000704539	#N/A	96.4134	1	0.1	0.000195901	6.838	0	105.497	18	-0.777778	1	22.7422	0	2	0.332225	21.7422	0.611111	105.497	8	2593
713	C1QB	4.90927e-15	0	1	1.08614	24018.2	1	0.000488281	0.000488281	#N/A	38.0938	1	34	0	7	8.35558e-05	1	119	8.35558e-05	8.35558e-05	#N/A	122.07	1	0.111111	0.000218223	7.928	0	131.169	68	-0.941176	1	38.0938	0	6	0.602869	37.0938	0.529412	131.169	33	2048
397	ARHGDIB	3.7817e-15	1	0	1.19113	3.31863e+06	1	0.000459982	0.000459982	#N/A	34.0156	1	16	0	8	0.000895397	1	118	0.000895397	0.000895397	#N/A	114.995	1	0.111111	0.000211848	7.676	0	124.481	32	-0.875	1	34.0156	0	2	0.355426	33.0156	0.5625	124.481	15	2174
440	ASNS	2.63331e-15	1	0	3.0568	6.81446e+08	1	0.000394633	0.000394633	#N/A	25.5488	1	21	0	9	0.0127313	1	75	0.0127313	0.0127313	#N/A	98.6582	1	0.142857	0.000217628	6.956	0	109.654	42	-0.904762	1	25.5488	900	808.028	1.21138	24.5488	0.547619	109.654	20	2534

### Sheet: RhabdoidDownReg_Centralities
NCBI GeneID	Symbol	Current_Flow_Betweenness_Centrality	Downregulated in Proteomics	Downregulated in RNAseq	Katz_Betweenness	subgraph_centrality_scores	Topological_Coefficient	Barycenter_Centrality	Closeness_Centrality__Freeman_	ClusterRank	Decay_Centrality	Degree_Centrality	Diffusion_Degree	DMNC___Density_of_Maximum_Neighborhood_Component	Eccentricity_Centrality	eigenvector_centralities	K_core_Decomposition	Geodesic_K_Path_Centrality	Kleinberg_s_authority_centrality_scores	Kleinberg_s_hub_centrality_scores	clustering_coefficient	Lin_Centrality	Lobby_Index__Centrality_	Harary_Centrality	Markov_Centrality	Radiality_Centrality	Shortest_Paths_Betweenness_Centrality	Closeness_centrality__Latora_	Laplacian_Centrality	Leverage_Centrality	MNC___Maximum_Neighborhood_Component	Residual_Closeness_Centrality	Stress_Centrality	Load_Centrality	Information_Centrality	Dangalchev_Closeness_Centrality	Group_Centrality	Harmonic_Centrality	Local_Bridging_Centrality	Wiener_Index_Centrality
3916	LAMP1	50172.4	1	1	2.31183	5331521164298830	0.0478571	0.000424088	0.000424088	2.95	91.1328	25	177	0.478993	7	0.0052482	4	434	0.0052482	0.0052482	0.0166667	210.782	7	0.125	0.00145727	9.67376	21719.6	240.65	954	0.666788	3	91.1328	797	672.51	1.43574	90.1328	6.38816	240.65	0.00392494	2358
999	CDH1	38081.7	1	1	1.47963	1.67173e+13	0.0766082	0.0004	0.0004	11.7836	79.2656	19	155	0.670392	7	0.000294756	4	341	0.000294756	0.000294756	0.0760234	198.81	8	0.111111	0.00135381	9.47234	15513.3	223.769	652	0.497889	14	79.2656	606	317.5	1.06174	78.2656	3.42965	223.769	0.0112362	2500
7314	UBB	37962.5	0	1	1.50224	1.01228e+14	0.0847953	0.000375235	0.000375235	8.12418	69.1953	18	113	0.434478	7	0.000750084	4	277	0.000750084	0.000750084	0.0718954	186.501	6	0.111111	0.000700188	9.2383	16010.6	209.531	532	0.598619	8	69.1953	0	8	0.556465	68.1953	4.33521	209.531	0.00863878	2665
9368	NHERF1	33054.2	1	1	1.54157	2.79707e+14	0.085443	0.000399042	0.000399042	6.7	77.7031	16	134	0.19751	7	0.00123664	4	346	0.00123664	0.00123664	0.05	198.334	7	0.125	0.00117508	9.46383	11917.2	221.219	508	0.43893	4	77.7031	1962	1156.03	1.48173	76.7031	3.09181	221.219	0.0144017	2506
213	ALB	32735.2	0	1	2.85533	1.79014e+16	0.0784651	0.000461255	0.000461255	29.2157	104.18	18	298	0.48436	7	0.00958271	5	513	0.00958271	0.00958271	0.0980392	229.255	10	0.111111	0.00156104	9.94326	21928.3	257.376	902	0.23345	9	104.18	32	86.563	0.865153	103.18	2.61226	257.376	0.0144275	2168
3320	HSP90AA1	32348.8	0	1	6.5372	2.30764e+17	0.090484	0.000457038	0.000457038	20.9412	103.789	20	358	0.504231	7	0.0358173	7	487	0.0358173	0.0358173	0.0588235	227.16	10	0.125	0.00161173	9.91489	24973	256.81	1096	0.24057	7	103.789	3331	1073.16	1.54974	102.789	2.93887	256.81	0.0113315	2188
5567	PRKACB	30064	0	1	1.40263	3.8493e+13	0.0807512	0.000388199	0.000388199	4.15238	73.918	15	109	0.159664	8	0.000445641	4	317	0.000445641	0.000445641	0.0380952	192.944	7	0.111111	0.00107795	9.36454	10235	215.67	428	0.473335	3	73.918	147	320.833	1.12264	72.918	3.24883	215.67	0.0138022	2576
847	CAT	29708.2	1	1	5.52899	1.14342e+17	0.0692398	0.000480769	0.000480769	89.357	114.734	38	641	0.942051	7	0.0242866	10	534	0.0242866	0.0242866	0.139403	238.954	16	0.125	0.00387662	10.0681	18917.4	274.936	2688	0.458105	35	114.734	7208	1050.39	1.52691	113.734	3.65887	274.936	0.00569193	2080
351	APP	28860.2	0	1	1.706	4.03951e+14	0.0785714	0.00041425	0.00041425	12.3053	83.4375	22	169	0.601711	7	0.00154561	5	391	0.00154561	0.00154561	0.0736842	205.893	8	0.111111	0.00138608	9.59433	9125.23	229.836	800	0.503603	11	83.4375	9	80	0.872813	82.4375	4.18628	229.836	0.00717167	2414
59272	ACE2	28104.6	1	1	8.12114	4.07638e+17	0.103484	0.00044405	0.00044405	24.675	98.5078	18	331	1.36066	7	0.0476041	7	455	0.0476041	0.0476041	0.075	220.704	9	0.125	0.00159704	9.82411	16078.8	249.345	968	0.165777	5	98.5078	1068	703.519	1.5194	97.5078	2.10073	249.345	0.0194539	2252
50	ACO2	27490	1	1	41.1432	1.43353e+19	0.129105	0.000454752	0.000454752	405.612	113.492	44	1541	0.870083	8	0.271013	17	447	0.271013	0.271013	0.263214	226.023	27	0.125	0.00485894	9.89929	9826	273.54	4974	0.231701	43	113.492	0	60	0.962617	112.492	2.5887	273.54	0.00772879	2199
1499	CTNNB1	27021.5	1	0	1.32659	1.56115e+12	0.0916667	0.00036914	0.00036914	6.46154	65.9375	14	98	0.38787	7	9.03504e-05	4	238	9.03504e-05	9.03504e-05	0.0659341	183.472	6	0.125	0.00101177	9.17589	6006.27	204.521	378	0.475452	7	65.9375	0	132	0.778294	64.9375	3.05092	204.521	0.0167098	2709
54205	CYCS	25711.6	1	1	59.3489	3.0999e+19	0.155197	0.000471921	0.000471921	547.2	115.969	45	1782	0.901062	7	0.398534	21	489	0.398534	0.398534	0.307071	234.556	27	0.125	0.00505517	10.0128	15207.8	277.505	5544	0.182208	42	115.969	0	145	0.544051	114.969	2.30661	277.505	0.00858749	2119
224	ALDH3A2	24797.6	1	1	3.05708	1.77511e+16	0.0868928	0.000447027	0.000447027	75.0978	102.559	24	441	0.651706	8	0.00953966	9	470	0.00953966	0.00953966	0.17029	222.184	14	0.111111	0.00253963	9.84539	14586.4	255.856	1434	0.242812	20	102.559	410	446.667	0.897299	101.559	2.20387	255.856	0.0160203	2237
64902	AGXT2	24655.6	1	1	4.2174	4.49746e+16	0.0903904	0.00043122	0.00043122	125.292	100.809	36	647	0.861734	8	0.0152032	10	440	0.0152032	0.0152032	0.193651	214.327	17	0.1	0.0036276	9.72908	8558.71	255.015	2554	0.401297	33	100.809	0	223	0.66438	99.8086	3.08053	255.015	0.00718364	2319
6550	SLC9A3	24090.9	0	1	1.25122	3.72994e+11	0.136364	0.000327761	0.000327761	5.52727	50.0742	11	76	0.19751	8	4.52645e-05	4	125	4.52645e-05	4.52645e-05	0.0727273	162.906	6	0.111111	0.000720938	8.69078	5282.31	180.899	262	0.358645	4	50.0742	0	156	0.590602	49.0742	2.13779	180.899	0.0337768	3051
4646	MYO6	24069.5	1	1	1.24297	1.01446e+12	0.117742	0.000355999	0.000355999	2.02222	61.6133	10	91	0.314253	8	7.46783e-05	4	204	7.46783e-05	7.46783e-05	0.0222222	176.94	6	0.111111	0.000708477	9.03404	8199.37	197.432	272	0.24692	2	61.6133	121	108	0.371206	60.6133	2.11418	197.432	0.0324423	2809
316	AOX1	24023.2	0	1	1.84704	5.89256e+14	0.101449	0.00037594	0.00037594	39.4269	75.8086	23	285	0.619945	8	0.00173861	7	278	0.00173861	0.00173861	0.13834	186.852	9	0.111111	0.0015773	9.24539	7217.92	218.623	1076	0.467834	11	75.8086	500	372	0.568476	74.8086	4.08692	218.623	0.00767619	2660
5728	PTEN	23284.5	0	1	1.46587	1.56881e+14	0.0963082	0.000403388	0.000403388	9.56044	79.4688	14	145	0.349083	7	0.000931339	4	358	0.000931339	0.000931339	0.0659341	200.494	9	0.125	0.00118741	9.50213	7556.84	223.271	472	0.299203	7	79.4688	30	104	0.99605	78.4688	2.5555	223.271	0.0185186	2479
1327	COX4I1	23205.8	1	1	139.604	1.76739e+20	0.188941	0.000443459	0.000443459	1481.61	116.527	86	3745	0.669483	8	0.951527	37	410	0.951527	0.951527	0.395622	220.41	46	0.111111	0.00831499	9.81986	8951.7	284.349	14800	0.380392	83	116.527	1867	757.81	1.17695	115.527	3.90509	284.349	0.00239914	2255
2168	FABP1	22811.5	1	1	2.04979	2757332776790189	0.0994582	0.000434783	0.000434783	48.7719	93.0703	19	278	0.457262	7	0.00376089	8	459	0.00376089	0.00376089	0.175439	216.098	11	0.1	0.00193595	9.75603	7520.37	242.545	898	0.249693	12	93.0703	268	165.25	0.596661	92.0703	2.07836	242.545	0.0213663	2300
506	ATP5F1B	22147.6	1	1	91.1533	7.40717e+19	0.162427	0.000469043	0.000469043	903.445	119.91	67	2759	0.783648	8	0.616035	29	476	0.616035	0.616035	0.327454	233.126	35	0.111111	0.00701438	9.99433	13127.9	286.23	9940	0.309949	65	119.91	0	87	0.961906	118.91	2.76271	286.23	0.00493867	2132
3655	ITGA6	21858.3	0	1	1.36391	9.15833e+13	0.120425	0.000391236	0.000391236	15.1455	74.3555	11	119	0.30105	8	0.000710461	4	340	0.000710461	0.000710461	0.127273	194.454	7	0.111111	0.000821057	9.39291	8492.89	215.604	348	0.173636	6	74.3555	0	572	1.47985	73.3555	1.79084	215.604	0.0371285	2556
2805	GOT1	21778.6	1	1	3.96466	4.45908e+16	0.0935961	0.000434216	0.000434216	82.1921	97.9102	29	470	0.70803	8	0.0151217	10	465	0.0151217	0.0151217	0.174877	215.816	14	0.111111	0.00291381	9.75177	7469.44	250.215	1752	0.364087	29	97.9102	0	57	1.07302	96.9102	2.60852	250.215	0.0116093	2303
2806	GOT2	21531.2	0	1	6.35908	1.90057e+17	0.0844538	0.000465116	0.000465116	123.007	110.805	30	637	0.730502	7	0.0312239	10	496	0.0312239	0.0312239	0.193103	231.174	18	0.111111	0.00324021	9.96879	10039.5	268.014	2144	0.268326	30	110.805	0	56	0.595963	109.805	2.22954	268.014	0.0130555	2150
1950	EGF	21285.5	0	1	1.45493	1.82427e+14	0.107692	0.000404694	0.000404694	16.1538	79.0547	13	140	0.280419	7	0.000999356	4	369	0.000999356	0.000999356	0.115385	201.143	8	0.111111	0.00104153	9.51348	5843.34	222.626	436	0.275772	9	79.0547	287	295	1.13311	78.0547	2.47627	222.626	0.0205623	2471
5160	PDHA1	20138.5	1	1	37.6965	1.21488e+19	0.150573	0.000449236	0.000449236	294.941	106.863	34	1199	0.75781	8	0.249534	17	442	0.249534	0.249534	0.245989	223.282	19	0.1	0.00380286	9.86099	7005.2	263.28	3520	0.163448	30	106.863	0	62	0.459142	105.863	2.64587	263.28	0.00905965	2226
8802	SUCLG1	20034.5	1	1	63.565	3.55549e+19	0.171897	0.000436681	0.000436681	719.894	107.859	48	2020	0.829955	8	0.426785	22	403	0.426785	0.426785	0.356383	217.041	29	0.111111	0.00542593	9.77021	3807.23	266.464	6296	0.162553	48	107.859	7725	1102.98	1.54284	106.859	1.96707	266.464	0.00982264	2290
1738	DLD	19590.4	1	0	39.2363	1.30337e+19	0.133812	0.00044484	0.00044484	372.81	109.812	41	1442	0.946167	8	0.258409	17	424	0.258409	0.258409	0.258537	221.097	24	0.125	0.00461772	9.82979	6558.02	268	4524	0.197665	41	109.812	0	251	0.817891	108.812	2.26491	268	0.00943615	2248
682	BSG	19291.7	0	1	4.96166	1.22523e+17	0.107164	0.000412201	0.000412201	14.3273	87.2734	13	199	0.136066	8	0.0260965	5	385	0.0260965	0.0260965	0.0727273	204.874	7	0.111111	0.00088591	9.5773	7767.81	232.855	554	0.193544	5	87.2734	35	127.319	1.2128	86.2734	2.394	232.855	0.0206437	2426
7057	THBS1	19217	1	1	1.20892	1.63524e+11	0.188272	0.000323415	0.000323415	11.8333	48.1445	9	71	0.136066	8	2.99313e-05	4	121	2.99313e-05	2.99313e-05	0.166667	160.745	6	0.142857	0.000570429	8.63262	5326.2	177.613	214	0.156793	5	48.1445	5466	1961.74	1.40204	47.1445	1.34488	177.613	0.0756738	3092
498	ATP5F1A	19026.9	1	1	98.0822	8.60849e+19	0.177323	0.000465549	0.000465549	1102.99	118.77	67	2956	0.761034	8	0.664111	30	472	0.664111	0.664111	0.373134	231.39	39	0.111111	0.00709789	9.97163	9640.52	284.646	10334	0.266617	67	118.77	686	197.694	1.06651	117.77	2.21229	284.646	0.00640917	2148
140735	DYNLL2	19024.1	0	1	1.30956	9.8908e+13	0.138889	0.000370782	0.000370782	2.02778	65.6016	9	73	0	7	0.000740417	4	286	0.000740417	0.000740417	0.0277778	184.288	6	0.125	0.000584004	9.19291	8043.45	203.019	218	0.260945	2	65.6016	2873	1034.59	1.54937	64.6016	2.22987	203.019	0.0298954	2697
1743	DLST	18884.4	1	1	42.7023	1.56287e+19	0.161493	0.000430478	0.000430478	446.186	103.883	39	1476	0.84589	8	0.282959	17	399	0.282959	0.282959	0.302294	213.958	23	0.125	0.00431865	9.7234	4109.59	259.557	4434	0.150934	36	103.883	0	219	0.588049	102.883	2.25613	259.557	0.0097158	2323
5465	PPARA	18771.4	0	1	3.96976	6.0617e+16	0.105165	0.000433839	0.000433839	65.2167	94.7344	16	301	0.394192	7	0.017651	8	443	0.017651	0.017651	0.216667	215.629	12	0.111111	0.00176372	9.74894	8515.49	244.102	842	0.0518148	12	94.7344	0	119	0.771579	93.7344	1.29702	244.102	0.044926	2305
9131	AIFM1	18687.6	1	1	22.1436	3.97607e+18	0.126186	0.000417362	0.000417362	79.2222	96.4258	27	713	0.534324	8	0.14272	10	377	0.14272	0.14272	0.111111	207.439	14	0.1	0.00237225	9.61986	6062.8	247.427	2128	0.284321	19	96.4258	2	97.7	0.919547	95.4258	4.51796	247.427	0.00498817	2396
10891	PPARGC1A	18050.6	0	1	4.6703	9.53512e+16	0.0946712	0.000434594	0.000434594	67.2876	97.8828	18	355	0.738646	7	0.0221174	8	436	0.0221174	0.0221174	0.189542	216.004	11	0.125	0.00190574	9.75461	6504.26	248.431	1016	0.139345	15	97.8828	2212	285.5	1.09083	96.8828	1.62551	248.431	0.0306072	2301
4190	MDH1	17392	1	1	34.3184	9.92022e+18	0.145978	0.000444444	0.000444444	348.428	107.555	34	1253	0.826799	8	0.225449	15	432	0.225449	0.225449	0.278075	220.9	21	0.125	0.00395726	9.82695	4958.17	263.89	3628	0.0873637	33	107.555	691	484.388	0.964446	106.555	1.55691	263.89	0.0178357	2250
18	ABAT	17049.9	1	1	4.38421	5.87129e+16	0.102162	0.000426803	0.000426803	142.306	98.4531	30	601	0.730502	8	0.0173598	10	436	0.0173598	0.0173598	0.236782	212.132	17	0.125	0.00321083	9.69504	4103.07	250.757	2072	0.277867	30	98.4531	120	109	0.890326	97.4531	2.15708	250.757	0.013935	2343
7386	UQCRFS1	16793.4	1	1	146.583	1.95196e+20	0.19478	0.000454545	0.000454545	1710.68	118.988	86	3925	0.657774	8	1	37	436	1	1	0.435841	225.92	47	0.1	0.0083943	9.89787	7765.16	287.915	15160	0.350195	85	118.988	0	2	0.372395	117.988	2.86709	287.915	0.0037442	2200
5162	PDHB	16595.2	1	1	57.1905	2.87947e+19	0.199494	0.000427716	0.000427716	734.977	102.727	39	1774	0.900835	8	0.384077	21	394	0.384077	0.384077	0.414305	212.586	28	0.111111	0.0044595	9.70213	3640.07	257.974	5030	0.0315011	39	102.727	0	61	0.530466	101.727	1.6774	257.974	0.0133789	2338
51	ACOX1	16581.4	1	1	3.56284	2.1225e+16	0.108434	0.000433651	0.000433651	184.571	98.957	36	684	0.840855	8	0.0104321	10	441	0.0104321	0.0104321	0.269841	215.536	18	0.111111	0.00366529	9.74752	4341.16	252.882	2628	0.357794	36	98.957	0	54	0.609773	97.957	2.28256	252.882	0.0113242	2306
5174	PDZK1	16101.6	1	1	1.33523	1.61952e+14	0.171429	0.000352113	0.000352113	13.2222	58.3359	9	68	0.150525	8	0.000948833	3	226	0.000948833	0.000948833	0.194444	175.009	5	0.125	0.000479664	8.99007	6427.4	192.676	208	0.25326	6	58.3359	129	582.843	1.5356	57.3359	1.83993	192.676	0.0440661	2840
183	AGT	15829.9	1	0	1.49531	5.31855e+14	0.122727	0.000389712	0.000389712	14.2545	72.6172	11	98	0.193935	7	0.00169034	4	340	0.00169034	0.00169034	0.145455	193.696	6	0.125	0.000914625	9.37872	3897.01	213.331	306	0.275976	7	72.6172	0	129	0.992268	71.6172	2.06146	213.331	0.0322022	2566
8659	ALDH4A1	15149	1	1	2.68607	1.28966e+16	0.102917	0.000399202	0.000399202	34.2316	84.6328	20	271	0.414424	8	0.00812953	8	398	0.00812953	0.00812953	0.126316	198.413	10	0.1	0.00191689	9.46525	3728.69	230.138	922	0.340667	14	84.6328	0	135	0.731716	83.6328	2.66472	230.138	0.0151276	2505
6647	SOD1	15034.6	0	1	3.70436	4.25684e+16	0.103964	0.000433463	0.000433463	65.0131	95.7539	20	345	0.510535	8	0.0153862	9	445	0.0153862	0.0153862	0.189542	215.442	12	0.111111	0.0018078	9.7461	5197.11	245.68	1070	0.176549	15	95.7539	471	234.307	1.23305	94.7539	2.40509	245.68	0.0140841	2307
2271	FH	14652.9	1	0	16.4921	2.01731e+18	0.119732	0.00044843	0.00044843	280.552	107.875	29	904	0.70803	8	0.101665	11	440	0.101665	0.101665	0.310345	222.881	19	0.111111	0.00334075	9.85532	4697.07	263.581	2620	0.0743755	29	107.875	114	241.143	1.26584	106.875	1.43718	263.581	0.0227228	2230
509	ATP5F1C	14475.2	1	1	131.391	1.56508e+20	0.201185	0.000455581	0.000455581	1647.93	117.555	76	3610	0.683082	8	0.895452	37	450	0.895452	0.895452	0.456491	226.435	45	0.0909091	0.00768564	9.90496	5947.8	284.321	12920	0.274427	76	117.555	0	2	0.434421	116.555	2.06476	284.321	0.00617197	2195
4329	ALDH6A1	14298.2	1	1	4.00252	4.36171e+16	0.118487	0.000421408	0.000421408	172.566	95.3594	28	593	0.667523	8	0.014951	10	423	0.014951	0.014951	0.291005	209.45	17	0.1	0.00301524	9.65248	3662.64	246.29	1942	0.212987	27	95.3594	295	224	0.586619	94.3594	1.88798	246.29	0.0167309	2373
10841	FTCD	14181	1	1	1.58615	4.8321e+14	0.14547	0.000373972	0.000373972	43.7582	70.9805	14	181	0.46318	8	0.00157416	5	299	0.00157416	0.00157416	0.241758	185.873	8	0.125	0.00126737	9.22553	3758.57	210.754	544	0.195639	14	70.9805	102	132.667	1.07884	69.9805	1.76767	210.754	0.0347354	2674
2108	ETFA	13846.5	1	0	19.3704	2.94792e+18	0.133056	0.000432713	0.000432713	183.692	101.621	26	796	0.670409	8	0.122893	10	420	0.122893	0.122893	0.230769	215.069	17	0.125	0.00292768	9.74043	3412.46	254.449	2242	0.0785813	22	101.621	0	53	0.586422	100.621	1.68609	254.449	0.0198104	2311
10327	AKR1A1	13777	1	1	1.20878	1.67904e+13	0.210317	0.000352237	0.000352237	6	58.3848	7	63	0.628507	9	0.00029339	3	227	0.00029339	0.00029339	0.0952381	175.07	4	0.125	0.000408558	8.99149	4948.81	192.349	168	0.177958	2	58.3848	0	283	0.579384	57.3848	1.73008	192.349	0.0567534	2839
290	ANPEP	13759	0	1	1.61083	1.09913e+15	0.163743	0.000407332	0.000407332	10.6667	78.9492	11	130	1.57127	8	0.00253412	5	403	0.00253412	0.00253412	0.0833333	202.454	7	0.142857	0.000877656	9.53617	3686	221.754	370	0.0525648	2	78.9492	66	187.4	0.978004	77.9492	1.49084	221.754	0.0447267	2455
3945	LDHB	13669.7	1	1	3.33236	3.19062e+16	0.113081	0.000401445	0.000401445	44.719	85.7148	18	311	0.575402	8	0.0128013	8	382	0.0128013	0.0128013	0.143791	199.528	11	0.111111	0.00187082	9.48511	3327.71	231.401	928	0.16176	16	85.7148	134	140.333	1.03956	84.7148	1.79736	231.401	0.0264002	2491
1962	EHHADH	13652	0	1	2.8899	1.07303e+16	0.126306	0.000431406	0.000431406	175.185	95.5117	27	559	0.687875	8	0.00741839	10	438	0.00741839	0.00741839	0.31339	214.42	17	0.125	0.0029285	9.7305	3292.15	246.889	1820	0.18723	27	95.5117	151	161.314	1.43282	94.5117	1.5359	246.889	0.0231065	2318
2720	GLB1	13635.7	1	0	1.21867	2.09022e+11	0.168182	0.000307977	0.000307977	7.93333	42.6016	10	51	0.217239	9	3.29283e-05	3	88	3.29283e-05	3.29283e-05	0.155556	153.072	5	0.111111	0.00045678	8.41277	2079.61	169.185	192	0.433398	8	42.6016	0	124	0.940666	41.6016	2.23258	169.185	0.0353833	3247
3339	HSPG2	13617.3	1	0	1.22427	1.96788e+09	0.232	0.000299491	0.000299491	20.8	40.2793	10	72	0.248273	9	3.24484e-06	4	91	3.24484e-06	3.24484e-06	0.288889	148.854	7	0.0909091	0.00047247	8.28227	2889.02	165.217	234	0.256991	8	40.2793	0	2	0.423044	39.2793	1.66035	165.217	0.0512716	3339
2308	FOXO1	13522	0	1	1.42985	3.54115e+14	0.151163	0.000408497	0.000408497	21.5	79.5156	9	129	0.2007	7	0.00135086	5	387	0.00135086	0.00135086	0.166667	203.033	8	0.125	0.000894232	9.5461	3250.25	222.636	330	-0.0462295	6	79.5156	12778	4123.19	1.51456	78.5156	1.26214	222.636	0.0638786	2448
1579	CYP4A11	13326.6	0	1	1.47227	8.71372e+13	0.115234	0.000385654	0.000385654	20.25	72.8789	16	135	0.593175	8	0.000668865	4	326	0.000668865	0.000668865	0.15	191.68	6	0.111111	0.000954211	9.34043	4711.81	214.273	510	0.483179	13	72.8789	1483	696.742	1.44452	71.8789	3.40884	214.273	0.0135371	2593
6568	SLC17A1	12995.5	0	1	1.17485	7.97035e+10	0.227941	0.00029824	0.00029824	9	37.5723	8	42	0.204099	9	2.10399e-05	3	61	2.10399e-05	2.10399e-05	0.214286	148.233	4	0.0909091	0.000316568	8.26241	3905.55	161.518	140	0.342322	5	37.5723	0	116	0.308345	36.5723	1.87063	161.518	0.0529412	3353
9365	KL	12911.5	0	1	1.13206	2.16031e+10	0.22807	0.000319285	0.000319285	4.53333	43.1914	6	34	0.628507	8	1.06308e-05	3	90	1.06308e-05	1.06308e-05	0.133333	158.693	4	0.111111	0.000450252	8.57589	1483.24	170.735	98	0.142735	2	43.1914	108	124.658	1.21181	42.1914	1.26071	170.735	0.119658	3132
5563	PRKAA2	12888.5	0	1	1.30827	5.42234e+13	0.144444	0.000371195	0.000371195	19.5556	66.1211	10	88	0.256555	8	0.000528046	4	285	0.000528046	0.000528046	0.222222	184.493	6	0.111111	0.00079258	9.19716	2652.34	203.892	266	0.203734	10	66.1211	7608	1340.45	1.52569	65.1211	1.61481	203.892	0.0528302	2694
6548	SLC9A1	12755.9	0	1	1.26344	6.21403e+13	0.15407	0.000370782	0.000370782	6.85714	64.1328	8	64	0.478993	7	0.000566249	4	270	0.000566249	0.000566249	0.107143	184.288	6	0.111111	0.000727545	9.19291	2113.95	201.148	184	0.144099	3	64.1328	816	582.079	1.44599	63.1328	1.40694	201.148	0.076053	2697
359	AQP2	12753.3	0	1	1.16055	3.61533e+10	0.196429	0.000326477	0.000326477	8	47.8359	7	56	0.19751	8	1.36763e-05	4	120	1.36763e-05	1.36763e-05	0.142857	162.267	5	0.125	0.000462653	8.67376	4237.76	177.286	154	0.0932401	4	47.8359	2187	682.238	1.26877	46.8359	1.30813	177.286	0.0932138	3063
6520	SLC3A2	12700.9	1	1	1.58538	1.68298e+15	0.174286	0.000356379	0.000356379	10.2857	61.1836	7	72	0.159664	8	0.00295745	3	250	0.00295745	0.00295745	0.142857	177.129	5	0.111111	0.000463292	9.0383	3013.35	196.089	186	0.00927545	3	61.1836	166	133.278	1.03864	60.1836	1.16108	196.089	0.110642	2806
219	ALDH1B1	12677.6	1	1	2.24528	5311273535423387	0.138189	0.000400641	0.000400641	87.4559	84.2344	17	313	0.608134	8	0.00521795	8	394	0.00521795	0.00521795	0.279412	199.129	12	0.111111	0.00179299	9.47801	2261.35	229.243	898	0.091895	17	84.2344	3696	1110.8	1.31396	83.2344	1.59543	229.243	0.0315806	2496
348	APOE	12603.7	0	1	1.29103	3.15796e+13	0.168182	0.000367918	0.000367918	21.5111	63.3203	10	88	0.248273	7	0.000405183	4	247	0.000405183	0.000405183	0.244444	182.864	6	0.125	0.000777444	9.16312	1112.92	200.367	266	0.236771	8	63.3203	731	491.78	1.10433	62.3203	1.74932	200.367	0.047195	2718
6844	VAMP2	12530.3	0	1	1.25875	4.11932e+13	0.151639	0.000381388	0.000381388	14.8214	69.4844	8	83	0.159664	8	0.000460015	4	315	0.000460015	0.000460015	0.178571	189.559	5	0.111111	0.000578107	9.29929	2820.99	208.383	222	0.129924	3	69.4844	31	222.5	0.813748	68.4844	1.54235	208.383	0.0646711	2622
2746	GLUD1	12528.5	0	1	3.60153	4.06273e+16	0.116594	0.000408664	0.000408664	84	88.7812	19	342	0.564066	8	0.0144283	9	416	0.0144283	0.0144283	0.245614	203.116	13	0.111111	0.00206527	9.54752	2827.1	235.679	1026	0.129281	17	88.7812	19	389.774	1.39831	87.7812	1.56084	235.679	0.0306113	2447
6389	SDHA	12420.4	1	0	70.629	4.4445e+19	0.232094	0.000434783	0.000434783	1143.13	104.57	41	2145	0.922659	8	0.477167	24	408	0.477167	0.477167	0.532927	216.098	33	0.111111	0.00462461	9.75603	1574.3	260.99	5930	-0.0503083	40	104.57	0	56	0.595963	103.57	1.4535	260.99	0.0124451	2300
5095	PCCA	12161.2	1	1	3.43272	2.99879e+16	0.125991	0.00040016	0.00040016	122.403	86.9336	22	435	0.716249	8	0.0123964	10	379	0.0123964	0.0123964	0.281385	198.89	14	0.125	0.00233568	9.47376	2999.87	233.537	1332	0.15627	22	86.9336	9	18	1.08551	85.9336	1.73649	233.537	0.0231972	2499
6470	SHMT1	11946	1	1	2.3935	8911721603254971	0.12559	0.000382263	0.000382263	54.1333	77.9004	16	232	0.521397	9	0.00676441	8	361	0.00676441	0.00676441	0.233333	189.994	10	0.125	0.0015372	9.3078	2941.91	219.968	704	0.198836	15	77.9004	0	72	1.07525	76.9004	1.79872	219.968	0.0302658	2616
7385	UQCRC2	11935.2	1	0	130.122	1.5434e+20	0.238598	0.000445434	0.000445434	2173.02	111.508	63	3387	0.800915	8	0.889228	37	427	0.889228	0.889228	0.641577	221.392	46	0.1	0.00660322	9.83404	4424.99	274.055	10680	0.116303	63	111.508	0	138	0.520375	110.508	1.50493	274.055	0.010187	2245
5564	PRKAB1	11916.4	0	1	1.34477	1.24548e+14	0.15	0.000362845	0.000362845	20.0444	63.5039	10	82	0.256555	8	0.000799744	4	271	0.000799744	0.000799744	0.244444	180.343	6	0.125	0.000780761	9.10922	1918.05	199.975	254	0.228998	10	63.5039	0	221	1.06869	62.5039	1.65231	199.975	0.0516182	2756
48	ACO1	11899.4	1	1	7.99376	4.09289e+17	0.16046	0.000403551	0.000403551	104.857	85.7168	15	367	0.450991	9	0.0457923	9	382	0.0457923	0.0457923	0.285714	200.575	10	0.111111	0.00152679	9.50355	2943.7	231.024	944	-0.0106646	14	85.7168	457	331.968	1.11086	84.7168	1.4223	231.024	0.0410152	2478
292	SLC25A5	11742.5	1	1	9.69777	6.79835e+17	0.27646	0.000397298	0.000397298	157	80.9297	8	314	0.193935	8	0.0590547	7	348	0.0590547	0.0590547	0.5	197.467	8	0.142857	0.000860879	9.44823	4330.76	223.605	684	-0.422718	7	80.9297	224	390	1.33991	79.9297	0.643755	223.605	0.196192	2517
6569	SLC34A1	11731.7	0	1	1.14435	3.65941e+11	0.241935	0.00032144	0.00032144	13.8667	45.6719	6	52	0.204099	8	4.48867e-05	3	112	4.48867e-05	4.48867e-05	0.266667	159.764	5	0.142857	0.000450475	8.60567	2159.57	173.907	134	-0.0440115	5	45.6719	955	486.364	1.25262	44.6719	1.00565	173.907	0.15894	3111
6557	SLC12A1	11606	0	1	1.17852	6.76958e+09	0.23	0.000316156	0.000316156	13.5	43.6328	8	54	0.790041	8	5.96224e-06	4	102	5.96224e-06	5.96224e-06	0.25	157.137	5	0.125	0.000505888	8.53191	1520.59	171.188	164	0.198936	4	43.6328	952	371.068	1.45622	42.6328	1.45397	171.188	0.0753032	3163
5313	PKLR	11431.2	1	1	3.25242	3.46772e+16	0.130102	0.000367647	0.000367647	32.1319	71.3613	14	172	0.401141	9	0.0133302	6	318	0.0133302	0.0133302	0.186813	182.73	7	0.1	0.00122683	9.16028	2142.51	210.506	526	0.278144	11	71.3613	0	111	0.523844	70.3613	2.39531	210.506	0.0212999	2720
486	FXYD2	11308	0	1	1.19634	4.33908e+13	0.194444	0.000327761	0.000327761	2.06667	48.8027	6	31	0.314253	9	0.000471517	3	166	0.000471517	0.000471517	0.0666667	162.906	4	0.125	0.00042696	8.69078	3035.12	178.105	92	0.216017	2	48.8027	12	44	0.781531	47.8027	1.51905	178.105	0.0806452	3051
3091	HIF1A	11238.4	0	1	1.62599	1.54158e+15	0.153439	0.000391696	0.000391696	11.5556	73.2422	9	104	0.272132	7	0.00284116	5	351	0.00284116	0.00284116	0.111111	194.683	7	0.111111	0.000853822	9.39716	2004.47	213.829	280	0.0424059	5	73.2422	10	135.75	1.05361	72.2422	1.49146	213.829	0.0525343	2553
593	BCKDHA	11237.3	1	0	8.32593	4.42454e+17	0.141587	0.000401445	0.000401445	128.235	88.791	17	436	0.56565	9	0.0476205	10	385	0.0476205	0.0476205	0.294118	199.528	13	0.111111	0.00194161	9.48511	2425.47	234.98	1144	-0.073163	16	88.791	0	124	0.777271	87.791	1.09535	234.98	0.0500236	2491
4967	OGDH	11190.1	1	1	19.5583	2.97082e+18	0.138022	0.000433651	0.000433651	321.593	102.312	28	914	0.671593	8	0.12337	12	408	0.12337	0.12337	0.351852	215.536	19	0.125	0.00326108	9.74752	1520.25	255.8	2584	0.0264221	27	102.312	0	130	1.00861	101.312	1.29104	255.8	0.0264036	2306
1629	DBT	11184.2	1	0	9.87609	6.22646e+17	0.122667	0.000420168	0.000420168	186.197	98.1992	25	673	0.649044	8	0.0564859	10	412	0.0564859	0.0564859	0.276667	208.834	17	0.1	0.0028363	9.64255	2171	249.235	1946	0.0690943	23	98.1992	83	258	0.740985	97.1992	1.40036	249.235	0.0267619	2380
6559	SLC12A3	11138.2	0	1	1.13465	5.36354e+08	0.237179	0.000289855	0.000289855	8.8	36.3066	6	44	0.159664	9	1.70339e-06	4	84	1.70339e-06	1.70339e-06	0.2	144.065	5	0.125	0.000406555	8.12482	1354.43	158.247	118	0.011198	3	36.3066	2076	1337.62	1.35172	35.3066	1.05952	158.247	0.150156	3450
154796	AMOT	11001.1	0	1	1.13083	4.24009e+10	0.201754	0.00030021	0.00030021	4.13333	38.2734	6	31	0.628507	8	1.53306e-05	2	71	1.53306e-05	1.53306e-05	0.133333	149.212	4	0.125	0.000227281	8.29362	3550.28	162.219	92	0.25	2	38.2734	0	59	0.60425	37.2734	1.58571	162.219	0.0821918	3331
760	CA2	10968.4	1	1	1.41072	6.54443e+14	0.204678	0.00036483	0.00036483	15.2	62.7266	6	76	1.57127	7	0.00183113	4	245	0.00183113	0.00183113	0.2	181.33	5	0.111111	0.000628232	9.1305	2098.34	198.667	182	-0.218402	2	62.7266	348	220.975	1.07888	61.7266	0.784921	198.667	0.222501	2741
462	SERPINC1	10949.7	1	0	1.21125	6.11178e+11	0.181818	0.00032144	0.00032144	12.8333	47.7734	9	66	0.186205	9	5.60083e-05	4	129	5.60083e-05	5.60083e-05	0.194444	159.764	5	0.111111	0.00059527	8.60567	1831.55	176.873	204	0.235953	8	47.7734	1185	751.108	1.39029	46.7734	1.75278	176.873	0.0466123	3111
23136	EPB41L3	10923.7	1	1	1.12546	218746	0.266667	0.000241022	0.000241022	3.2	20.9229	6	24	0.628507	10	3.45376e-08	2	25	3.45376e-08	3.45376e-08	0.133333	119.794	3	0.111111	0.00017164	7.13333	1962.15	130.301	78	0.361977	2	20.9229	0	63	0.860644	19.9229	1.84286	130.301	0.0636943	4149
9377	COX5A	10872.5	1	1	145.889	1.93767e+20	0.241391	0.000427899	0.000427899	1847.62	108.824	81	3796	0.713563	8	0.996311	37	391	0.996311	0.996311	0.486728	212.677	47	0.111111	0.00779961	9.70355	1875.62	273.049	14072	0.311183	81	108.824	0	123	0.895525	107.824	2.52685	273.049	0.0045571	2337
23327	NEDD4L	10777.5	0	1	1.14219	1.77243e+11	0.261905	0.000306843	0.000306843	20.4	40.9492	6	51	0.204099	8	3.13665e-05	4	85	3.13665e-05	3.13665e-05	0.4	152.508	5	0.111111	0.00041188	8.39574	428.775	166.382	132	-0.0254468	5	40.9492	1209	529.254	1.26284	39.9492	1.02287	166.382	0.156483	3259
2878	GPX3	10759.1	1	1	1.53293	5.30351e+14	0.125556	0.000388802	0.000388802	22	74.0078	12	132	0.30105	8	0.00166318	4	334	0.00166318	0.00166318	0.166667	193.245	6	0.125	0.00106052	9.37021	2144.46	215.174	396	0.245228	6	74.0078	956	495.013	1.44114	73.0078	1.87226	215.174	0.0370415	2572
4719	NDUFS1	10655.2	1	1	132.431	1.59421e+20	0.221322	0.000428816	0.000428816	1799.62	109.34	72	3514	0.730225	8	0.903707	37	387	0.903707	0.903707	0.512128	213.133	45	0.125	0.0072684	9.71064	1875.7	272.165	12140	0.233066	72	109.34	1010	575.478	1.37793	108.34	1.84629	272.165	0.00731247	2332
288	ANK3	10635.4	1	1	1.13402	6.60188e+09	0.231884	0.00031407	0.00031407	11.2	42.7734	6	42	0.19751	8	5.85758e-06	3	99	5.85758e-06	5.85758e-06	0.266667	156.101	4	0.111111	0.000180989	8.50213	3858.77	169.498	114	0.156263	4	42.7734	83	216.333	1.1105	41.7734	1.39286	169.498	0.0998424	3184
525	ATP6V1B1	10286.4	1	1	14.2483	1.53444e+18	0.219828	0.000396983	0.000396983	301.263	81.0195	20	530	0.671862	8	0.0886619	12	340	0.0886619	0.0886619	0.568421	197.31	15	0.0909091	0.00217111	9.44539	2123.08	225.896	1440	0.00167607	20	81.0195	0	2	0.264558	80.0195	1.20418	225.896	0.0395101	2519
144100	PLEKHA7	10214.8	1	0	1.16356	1.34334e+10	0.231092	0.000328407	0.000328407	21	48.7266	7	63	0.19751	8	8.35658e-06	4	134	8.35658e-06	8.35658e-06	0.333333	163.227	5	0.125	0.000428669	8.69929	2307.42	178.536	168	0.070646	4	48.7266	0	66	1.06502	47.7266	1.38611	178.536	0.0752252	3045
1491	CTH	10190.9	1	0	1.67979	1186002780764901	0.13315	0.000379507	0.000379507	26.1818	73.9688	13	162	0.229434	8	0.00257512	7	318	0.00257512	0.00257512	0.163636	188.624	8	0.125	0.00108377	9.28085	2349.98	214.262	480	0.0929885	9	73.9688	858	896.541	1.28852	72.9688	1.47289	214.262	0.044884	2635
527	ATP6V0C	10176.5	0	1	10.0192	7.10444e+17	0.233871	0.000383583	0.000383583	201.026	77.3008	13	392	0.382907	8	0.0603308	10	312	0.0603308	0.0603308	0.512821	190.65	11	0.0833333	0.00144115	9.32057	2673.23	219.127	940	-0.205143	11	77.3008	0	2	0.258125	76.3008	0.852639	219.127	0.0881809	2607
8301	PICALM	10084.6	0	1	1.21666	8.54123e+12	0.190625	0.000362976	0.000362976	20.8571	60.5117	8	73	0.250875	8	0.000211527	4	219	0.000211527	0.000211527	0.285714	180.408	6	0.125	0.000590643	9.11064	1813.02	196.258	202	0.117929	6	60.5117	2747	1184.48	1.55249	59.5117	1.52252	196.258	0.0596191	2755
801	CALM1	10035.5	0	1	1.37884	5.01427e+14	0.180851	0.00038432	0.00038432	0	68.6953	6	67	5	7	0.00166913	4	320	0.00166913	0.00166913	0	191.017	5	0.0909091	0.000587398	9.32766	2523	207.279	164	-0.0996642	1	68.6953	0	65	0.293118	67.6953	1.02846	207.279	0.143198	2602
6382	SDC1	9935.56	0	1	1.21612	5.27208e+13	0.228571	0.000345662	0.000345662	19	56.0977	6	57	0.272132	8	0.000540991	4	222	0.000540991	0.000540991	0.333333	171.803	5	0.125	0.000482008	8.91489	1667.12	188.735	144	-0.118756	5	56.0977	2120	678	0.846123	55.0977	0.888528	188.735	0.189622	2893
515	ATP5PB	9851.66	1	0	130.838	1.55651e+20	0.238635	0.000427533	0.000427533	1843	108.115	70	3461	0.757107	9	0.892958	37	402	0.892958	0.892958	0.532505	212.495	45	0.125	0.00706722	9.70071	1448.89	270.103	11752	0.218463	70	108.115	306	305.933	1.40785	107.115	1.93767	270.103	0.00705504	2339
65125	WNK1	9738.38	0	1	1.1617	4.77756e+10	0.25	0.000307503	0.000307503	19	41.4102	7	57	0.250875	8	1.62904e-05	4	87	1.62904e-05	1.62904e-05	0.333333	152.837	6	0.125	0.000422094	8.40567	1599.15	167.204	156	0.0915385	6	41.4102	0	559	1.47659	40.4102	1.38398	167.204	0.0759654	3252
7384	UQCRC1	9702.08	1	1	136.024	1.68268e+20	0.231703	0.000431965	0.000431965	1922	109.824	73	3626	0.724687	8	0.928446	37	395	0.928446	0.928446	0.530061	214.698	45	0.125	0.00729297	9.73475	1680.89	273.099	12508	0.228452	72	109.824	0	244	0.839915	108.824	1.88903	273.099	0.00693776	2315
5264	PHYH	9648.81	1	1	1.80667	2.96863e+15	0.234012	0.000394633	0.000394633	48.8571	76.043	8	171	0.2007	8	0.00390182	7	363	0.00390182	0.00390182	0.285714	196.142	8	0.1	0.000938351	9.42411	3946.19	217.273	398	-0.360018	6	76.043	0	228	0.315123	75.043	0.589728	217.273	0.241001	2534
7113	TMPRSS2	9589.91	0	1	1.51517	937057154643640	0.161376	0.000386997	0.000386997	0	71.1523	9	83	8	8	0.00232472	5	346	0.00232472	0.00232472	0	192.347	5	0.125	0.000699532	9.35319	1560.19	210.554	238	0.0374015	1	71.1523	2027	1102.46	1.37593	70.1523	1.26278	210.554	0.0763245	2584
80781	COL18A1	9506.08	1	1	1.17171	2.37707e+11	0.227106	0.000332779	0.000332779	20.5714	50.3984	7	72	0.250875	8	3.70503e-05	4	135	3.70503e-05	3.70503e-05	0.285714	165.399	6	0.111111	0.000494784	8.75603	2117.05	181.071	186	-0.0637121	6	50.3984	884	527.903	1.36104	49.3984	0.962165	181.071	0.146607	3005
8801	SUCLG2	9490.78	1	1	8.70276	4.72857e+17	0.141285	0.000396197	0.000396197	154.545	86.1211	22	510	0.716249	8	0.0492187	10	354	0.0492187	0.0492187	0.30303	196.92	16	0.125	0.00251923	9.4383	863.094	232.387	1482	0.0633176	22	86.1211	3142	1394.86	1.23875	85.1211	1.31195	232.387	0.0329173	2524
4722	NDUFS3	9451.54	1	0	132.681	1.606e+20	0.253868	0.000430849	0.000430849	2202.54	107.09	64	3413	0.781089	8	0.907072	37	393	0.907072	0.907072	0.645337	214.143	47	0.125	0.00656666	9.72624	2075	268.049	10858	0.130306	64	107.09	562	231	0.684048	106.09	1.58781	268.049	0.00944662	2321
735	C9	9357.41	1	0	1.18747	2.16757e+11	0.233333	0.000322893	0.000322893	22.8571	46.8066	8	64	0.204099	9	3.3357e-05	4	121	3.3357e-05	3.3357e-05	0.357143	160.486	5	0.111111	0.000493971	8.62553	1753.94	175.768	184	0.103428	5	46.8066	0	80	0.812379	45.8066	1.22778	175.768	0.0948224	3097
3030	HADHA	9341.64	1	0	7.59039	3.40409e+17	0.116315	0.000412031	0.000412031	127.3	92.3789	21	469	0.651706	8	0.0417614	10	389	0.0417614	0.0417614	0.271429	204.79	14	0.142857	0.00232354	9.57589	1533.33	240.908	1358	0.0945585	20	92.3789	1002	888.378	1.3098	91.3789	1.36928	240.908	0.0330912	2427
6272	SORT1	9290.17	0	1	2.31508	1.23663e+16	0.181467	0.000383289	0.000383289	30	71.4531	7	105	0.204099	8	0.00796219	4	329	0.00796219	0.00796219	0.285714	190.504	6	0.111111	0.00056807	9.31773	2178.64	210.719	252	-0.076441	5	71.4531	0	8	0.664166	70.4531	1.20335	210.719	0.0856624	2609
476	ATP1A1	9020.89	1	1	4.45934	1.03784e+17	0.209936	0.000383436	0.000383436	27.6	73.6719	6	138	0.159664	8	0.0230598	4	315	0.0230598	0.0230598	0.2	190.577	6	0.111111	0.000639852	9.31915	2969.39	213.364	306	-0.324534	3	73.6719	34	83.7239	1.09184	72.6719	0.696577	213.364	0.258088	2608
5037	PEBP1	9014.88	1	1	1.99904	6320737539000879	0.178082	0.000371609	0.000371609	9.90476	69.9395	7	104	0.319328	9	0.00570312	5	333	0.00570312	0.00570312	0.0952381	184.699	7	0.142857	0.00077332	9.20142	1842.77	207.775	250	-0.221644	3	69.9395	7571	2144.43	1.34482	68.9395	0.776735	207.775	0.191235	2691
4811	NID1	8997.16	1	0	1.17282	1.19913e+12	0.297619	0.000330688	0.000330688	27.619	49.0918	7	58	0.250875	9	7.84649e-05	4	140	7.84649e-05	7.84649e-05	0.47619	164.36	7	0.1	0.000431232	8.72908	3507.76	179.129	158	-0.00529666	6	49.0918	0	3	0.475181	48.0918	1.01313	179.129	0.138889	3024
2538	G6PC1	8950.32	0	1	1.43083	4.96734e+14	0.20283	0.000374251	0.000374251	24.5	67.6875	8	98	0.30105	8	0.00159716	6	315	0.00159716	0.00159716	0.25	186.012	7	0.125	0.000859584	9.22837	1936.96	205.526	252	-0.122097	6	67.6875	59	99.3436	0.854462	66.6875	0.878335	205.526	0.143345	2672
10110	SGK2	8925.39	0	1	1.2308	1.02336e+14	0.273171	0.000361272	0.000361272	25.6	60.625	5	64	0.19751	7	0.000753223	4	252	0.000753223	0.000753223	0.4	179.561	5	0.125	0.000465168	9.0922	891.287	195.512	148	-0.32655	4	60.625	0	53	0.586422	59.625	0.652632	195.512	0.363636	2768
7276	TTR	8923.87	1	0	1.13503	1.51216e+09	0.26087	0.00029274	0.00029274	7.4	36.3867	7	39	0.159664	9	2.90203e-06	4	72	2.90203e-06	2.90203e-06	0.2	145.499	5	0.1	0.000344956	8.17305	1279.37	158.672	120	0.0878852	3	36.3867	0	117	0.52405	35.3867	1.35758	158.672	0.0776531	3416
4311	MME	8902.01	1	1	1.32713	2.15977e+14	0.179803	0.000386997	0.000386997	16.7619	70.332	7	88	0.272132	8	0.00109727	4	327	0.00109727	0.00109727	0.190476	192.347	6	0.111111	0.000684119	9.35319	1253.23	209.661	218	-0.111352	5	70.332	488	311.211	1.30505	69.332	1.03778	209.661	0.120292	2584
9296	ATP6V1F	8879.54	1	0	32.2234	8.86675e+18	0.286348	0.000407332	0.000407332	723.891	87.0195	24	994	0.659684	8	0.213129	18	362	0.213129	0.213129	0.728261	202.454	20	0.0909091	0.00271069	9.53617	3986.1	234.665	2540	-0.170941	23	87.0195	3	8	0.258334	86.0195	0.816708	234.665	0.0513676	2455
2628	GATM	8786.43	1	1	1.62913	611200376065476	0.178396	0.000374251	0.000374251	80.6538	72.7207	13	233	0.309972	9	0.00177077	8	307	0.00177077	0.00177077	0.346154	186.012	11	0.125	0.00136626	9.22837	1345.45	212.675	622	-0.0351546	11	72.7207	764	594.543	1.29959	71.7207	1.17036	212.675	0.0598298	2672
30	ACAA1	8784.41	1	1	4.89174	9.59719e+16	0.157845	0.000411015	0.000411015	190.545	88.0781	23	524	0.734165	8	0.0221758	10	391	0.0221758	0.0221758	0.363636	204.285	17	0.111111	0.00255172	9.56738	1022.43	235.881	1554	0.0726511	23	88.0781	2	359.375	1.12857	87.0781	1.24048	235.881	0.0340417	2433
9801	MRPL19	8737.48	1	1	1.29719	2.03887e+14	0.155844	0.000320821	0.000320821	1.71429	50.0488	7	36	0.314253	9	0.00102228	3	200	0.00102228	0.00102228	0.047619	159.456	4	0.1	0.000366263	8.59716	3023.71	178.692	114	0.343926	2	50.0488	0	30	0.430913	49.0488	2.07619	178.692	0.0439024	3117
4720	NDUFS2	8605.49	1	0	127.555	1.48231e+20	0.247329	0.000430293	0.000430293	2040.88	107.09	63	3305	0.80534	8	0.871415	37	394	0.871415	0.871415	0.617512	213.866	45	0.125	0.00653168	9.72199	1244.08	267.832	10516	0.134411	62	107.09	1321	1001.3	1.0389	106.09	1.55431	267.832	0.00991677	2324
2776	GNAQ	8604.54	1	0	2.69647	2.15463e+16	0.207641	0.000386399	0.000386399	44.3333	73.6055	7	133	0.351225	8	0.0105078	4	341	0.0105078	0.0105078	0.333333	192.05	6	0.125	0.000728811	9.34752	1875.09	213.544	308	-0.261538	6	73.6055	0	3	0.573563	72.6055	0.776498	213.544	0.186178	2588
57600	FNIP2	8580.47	0	1	3.29795	4.05751e+16	0.345411	0.000333556	0.000333556	80.2222	53.6133	9	152	0.229434	8	0.0144175	6	181	0.0144175	0.0144175	0.527778	165.786	8	0.111111	0.000937933	8.76596	553.226	185.158	376	-0.180436	9	53.6133	0	6	0.566689	52.6133	0.839729	185.158	0.132185	2998
5340	PLG	8498.11	0	1	1.15418	7.93015e+12	0.265116	0.000367512	0.000367512	18.6	62.0625	5	62	0.159664	7	0.000201832	4	252	0.000201832	0.000201832	0.3	182.663	5	0.111111	0.000486804	9.15887	1450.58	197.843	144	-0.297964	3	62.0625	12	192	0.855792	61.0625	0.694298	197.843	0.326714	2721
5208	PFKFB2	8435.44	1	1	1.17624	1.18628e+12	0.240816	0.000332668	0.000332668	19.4286	50.1016	7	68	0.395021	8	7.90235e-05	4	132	7.90235e-05	7.90235e-05	0.285714	165.344	5	0.111111	0.000663572	8.75461	594.493	180.655	178	-0.0533821	4	50.1016	21	560.538	1.51799	49.1016	0.979575	180.655	0.142857	3006
3418	IDH2	8434.02	1	1	9.5972	6.14211e+17	0.147885	0.00039984	0.00039984	167.719	87.3164	19	478	0.704981	8	0.0560954	10	369	0.0560954	0.0560954	0.350877	198.731	14	0.125	0.00214012	9.47092	925.807	233.513	1298	0.0222966	18	87.3164	435	460.996	1.29146	86.3164	1.41061	233.513	0.0339244	2501
5105	PCK1	8386.43	0	1	3.50998	4.45919e+16	0.156	0.000403877	0.000403877	86.4242	83.25	12	248	0.346889	8	0.0151165	7	389	0.0151165	0.0151165	0.348485	200.737	11	0.1	0.00137112	9.50638	1269.24	227.419	628	-0.167563	12	83.25	0	87	0.629806	82.25	0.807264	227.419	0.105673	2476
925	CD8A	8382.05	0	1	1.19398	1.81592e+13	0.19883	0.000379795	0.000379795	15.2	67.6797	6	76	0.19751	7	0.000305716	4	294	0.000305716	0.000305716	0.2	188.768	5	0.125	0.000440997	9.28369	1803.97	205.783	182	-0.0340553	4	67.6797	4216	955.128	1.54812	66.6797	1.42681	205.783	0.0719988	2633
3155	HMGCL	8282.56	1	0	4.26675	7.10732e+16	0.148705	0.00040404	0.00040404	142.157	85.1172	18	375	0.608134	8	0.0190837	10	381	0.0190837	0.0190837	0.379085	200.818	13	0.125	0.0018879	9.5078	1295.37	230.874	1056	0.0441611	17	85.1172	1453	963.301	1.42788	84.1172	1.52415	230.874	0.0271991	2475
5053	PAH	8265.59	1	1	1.37907	2.01945e+14	0.195341	0.000361533	0.000361533	36.6667	64.3125	9	120	0.310296	8	0.00101788	4	264	0.00101788	0.00101788	0.305556	179.691	7	0.125	0.000849559	9.09504	1428.97	200.7	312	-0.00887847	7	64.3125	114	134.115	1.47941	63.3125	1.14734	200.7	0.0888636	2766
34	ACADM	8183.26	1	1	5.29493	1.35061e+17	0.131635	0.000410341	0.000410341	132.549	88.3398	18	390	0.648903	8	0.0263049	9	379	0.0263049	0.0263049	0.339869	203.95	13	0.1	0.00198635	9.5617	1322.68	235.327	1086	0.0196526	18	88.3398	0	78	0.466737	87.3398	1.16436	235.327	0.046025	2437
3912	LAMB1	8140.63	1	0	1.18917	1.32829e+10	0.236111	0.000322581	0.000322581	33	47.6055	8	77	0.193935	8	8.33786e-06	4	127	8.33786e-06	8.33786e-06	0.428571	160.331	7	0.111111	0.00044879	8.62128	2763.85	176.677	210	0.0101852	7	47.6055	0	56	0.460152	46.6055	1.06313	176.677	0.113734	3100
6337	SCNN1A	8089.01	0	1	1.14386	1.72028e+11	0.281609	0.000308356	0.000308356	29.3333	41.3398	6	55	0.250875	8	3.08983e-05	4	87	3.08983e-05	3.08983e-05	0.533333	153.261	5	0.125	0.000430763	8.41844	514.133	167.061	140	-0.0896603	6	41.3398	0	135	1.1326	40.3398	0.90779	167.061	0.187249	3243
10243	GPHN	8055.59	1	1	1.12584	5.91749e+11	0.222857	0.000335008	0.000335008	9.2	51.5195	5	46	0.159664	8	5.5651e-05	3	168	5.5651e-05	5.5651e-05	0.2	166.508	4	0.125	0.00038059	8.7844	1758.26	182.12	112	-0.0277778	3	51.5195	76	85.7444	1.21052	50.5195	1.09167	182.12	0.161561	2985
2875	GPT	8049.29	1	0	4.89303	1.11421e+17	0.161644	0.000414079	0.000414079	148.8	87.875	15	372	0.46318	8	0.0238961	10	396	0.0238961	0.0238961	0.4	205.807	12	0.1	0.0017224	9.59291	1005.7	234.381	954	-0.13008	14	87.875	0	82	0.723142	86.875	0.939974	234.381	0.0691507	2415
4482	MSRA	8041.42	1	1	2.20656	7166288343794525	0.136752	0.000406504	0.000406504	31.6667	83.2266	12	209	0.271509	8	0.00606394	6	392	0.00606394	0.00606394	0.151515	202.043	8	0.111111	0.00123922	9.52908	1622.96	227.574	550	0.0289517	7	83.2266	1061	454	0.459518	82.2266	1.45729	227.574	0.0478144	2460
10686	CLDN16	8035.21	0	1	1.10595	1.72267e+10	0.2	0.000282087	0.000282087	0	31.6748	5	20	3	10	9.39591e-06	2	43	9.39591e-06	9.39591e-06	0	140.205	3	0.111111	0.00019234	7.99007	2332.42	151.361	60	0.363636	1	31.6748	735	418.451	1.013	30.6748	1.95238	151.361	0.06	3545
4513	MT-CO2	8034.91	1	1	102.908	9.5832e+19	0.263756	0.000421408	0.000421408	1423.16	100.805	57	2704	0.858253	8	0.700665	33	381	0.700665	0.700665	0.526316	209.45	38	0.125	0.00587494	9.65248	3199.62	258.474	8600	0.149485	56	100.805	916	592.633	1.39102	99.8047	1.67829	258.474	0.00994883	2373
4728	NDUFS8	8023.25	1	1	132.4	1.59633e+20	0.280051	0.000403388	0.000403388	1802	98.709	70	3384	0.763628	9	0.904306	37	337	0.904306	0.904306	0.532505	200.494	45	0.1	0.00693437	9.50213	896.506	257.186	11598	0.232697	69	98.709	6	12	0.636078	97.709	2.03219	257.186	0.00667653	2479
94239	H2AZ2	7941.26	0	1	1.08473	6.447e+07	0.25	0.000264971	0.000264971	0	26.8535	4	18	2	9	5.94306e-07	2	44	5.94306e-07	5.94306e-07	0	131.697	3	0.1	0.000153109	7.66525	2399.8	142.249	48	0.23956	1	26.8535	0	5	0.499626	25.8535	1.55	142.249	0.102273	3774
2203	FBP1	7862.83	1	1	1.41996	2.18239e+14	0.183333	0.000358423	0.000358423	30.8	61.9766	12	101	0.229434	8	0.00110203	6	246	0.00110203	0.00110203	0.311111	178.145	7	0.142857	0.000956226	9.06099	602.986	197.805	334	0.151052	9	61.9766	1715	296.402	1.11552	60.9766	1.39216	197.805	0.0551638	2790
1892	ECHS1	7855.2	1	1	5.67696	1.56439e+17	0.123182	0.000393082	0.000393082	166.1	86.502	21	453	0.693604	9	0.0283099	10	352	0.0283099	0.0283099	0.366667	195.371	14	0.111111	0.00226062	9.40993	926.333	232.428	1326	0.107839	21	86.502	558	417.758	1.53291	85.502	1.39868	232.428	0.032292	2544
4758	NEU1	7841.43	1	0	1.13217	2.13112e+12	0.245714	0.000331126	0.000331126	14.7	50.1289	5	49	0.19751	8	0.000104928	3	147	0.000104928	0.000104928	0.3	164.578	4	0.111111	0.000309282	8.73475	2730.61	180.058	118	-0.0285714	4	50.1289	73	124.847	1.32839	49.1289	1.12937	180.058	0.149254	3020
51268	PIPOX	7837.38	1	1	1.90067	1.34729e+15	0.165033	0.000394789	0.000394789	145.216	79.4922	18	322	0.705083	8	0.00263015	10	351	0.00263015	0.00263015	0.45098	196.22	13	0.1	0.0017817	9.42553	1253.39	223.39	950	0.114338	17	79.4922	12	39	0.666373	78.4922	1.67853	223.39	0.0249827	2533
5106	PCK2	7826.05	1	1	3.43343	4.18418e+16	0.157895	0.000388802	0.000388802	76.6667	78.9023	12	230	0.346889	8	0.0146427	7	364	0.0146427	0.0146427	0.333333	193.245	9	0.1	0.00134495	9.37021	833.186	221.013	592	-0.0953403	12	78.9023	0	112	0.569977	77.9023	0.963424	221.013	0.084771	2572
245972	ATP6V0D2	7810.02	0	1	13.3179	1.33843e+18	0.237903	0.000380807	0.000380807	264.875	76.8477	16	489	0.510535	8	0.0828064	12	298	0.0828064	0.0828064	0.541667	189.271	13	0.125	0.00169073	9.29362	1644.18	218.961	1218	-0.112747	15	76.8477	25	48	0.663041	75.8477	1.30444	218.961	0.0346057	2626
10965	ACOT2	7784.22	1	0	2.04054	4213195807420499	0.157343	0.000397614	0.000397614	120.5	80.2734	13	241	0.254927	8	0.00464886	10	370	0.00464886	0.00464886	0.5	197.624	11	0.125	0.00137901	9.45106	1118.92	223.574	638	-0.0628288	9	80.2734	1780	475.475	1.21705	79.2734	1.02198	223.574	0.0726425	2515
7095	SEC62	7698.59	0	1	1.12074	2.72232e+12	0.233333	0.000317965	0.000317965	0	42.1602	5	17	3	8	0.000118112	2	96	0.000118112	0.000118112	0	158.037	3	0.111111	0.000281498	8.55745	1114.7	169.037	54	0.376984	1	42.1602	486	295.78	0.923899	41.1602	1.78333	169.037	0.0774194	3145
10476	ATP5PD	7597.17	1	0	127.647	1.48419e+20	0.266015	0.000427533	0.000427533	2092.75	105.504	63	3331	0.800915	8	0.871967	37	398	0.871967	0.871967	0.628264	212.495	45	0.125	0.00645749	9.70071	1043.78	265.658	10568	0.124131	63	105.504	1174	581.988	1.39134	104.504	1.43644	265.658	0.0108212	2339
3074	HEXB	7517.13	1	0	1.15968	1.02902e+12	0.238095	0.000290529	0.000290529	6.47619	36.5498	7	34	0.272132	10	7.26153e-05	3	64	7.26153e-05	7.26153e-05	0.190476	144.4	4	0.125	0.00033997	8.13617	1212.54	158.791	110	0.360576	5	36.5498	0	100	0.948219	35.5498	1.99924	158.791	0.0495458	3442
51382	ATP6V1D	7463.44	1	1	34.0672	9.88038e+18	0.259453	0.000391236	0.000391236	609.834	83.8496	30	1074	0.718867	9	0.224981	18	325	0.224981	0.224981	0.567816	194.454	21	0.111111	0.00323727	9.39291	823.624	230.803	3018	0.0288041	29	83.8496	590	390.423	1.30184	82.8496	1.31369	230.803	0.024238	2556
7070	THY1	7442.46	0	1	1.18641	1.44619e+13	0.223577	0.000366838	0.000366838	9.06667	61.8516	6	68	0.159664	7	0.000277663	4	243	0.000277663	0.000277663	0.133333	182.328	5	0.111111	0.000516699	9.15177	944.867	197.764	166	-0.0752101	3	61.8516	368	112.997	1.46212	60.8516	1.16516	197.764	0.103611	2726
128	ADH5	7374.15	0	1	2.00012	5324764171074322	0.168934	0.000385356	0.000385356	31.5	76.4668	9	162	0.19751	9	0.00522376	6	368	0.00522376	0.00522376	0.194444	191.532	7	0.111111	0.000946418	9.33759	1541.51	217.158	396	-0.199705	4	76.4668	0	172	0.587364	75.4668	0.824378	217.158	0.135206	2595
10939	AFG3L2	7351.94	0	1	10.0149	7.32175e+17	0.252205	0.000376364	0.000376364	66.4444	75.0801	9	299	0.193935	9	0.061247	5	306	0.061247	0.061247	0.222222	187.062	7	0.125	0.000925744	9.24965	870.182	215.099	670	-0.183019	7	75.0801	841	770.83	1.45704	74.0801	1.11388	215.099	0.0835354	2657
5250	SLC25A3	7337.52	0	1	26.3506	5.85775e+18	0.266513	0.00041632	0.00041632	457.721	91.6641	17	830	0.608134	8	0.173271	13	392	0.173271	0.173271	0.551471	206.921	15	0.111111	0.00203215	9.61135	748.957	239.605	1932	-0.335071	17	91.6641	0	4	0.540934	90.6641	0.682818	239.605	0.0870987	2402
513	ATP5F1D	7317.39	1	0	123.66	1.39138e+20	0.268874	0.000421053	0.000421053	1968.89	103.379	62	3246	0.788075	8	0.844262	37	384	0.844262	0.844262	0.606557	209.274	45	0.1	0.00638465	9.64965	860.121	262.508	10274	0.125446	62	103.379	0	19	0.407038	102.379	1.46482	262.508	0.0107675	2375
514	ATP5F1E	7305.14	1	0	86.7144	6.80256e+19	0.366491	0.00039032	0.00039032	1495.5	86.5996	43	2203	0.951662	9	0.590324	31	316	0.590324	0.590324	0.678848	193.999	35	0.125	0.00463131	9.3844	1149.02	236.503	6212	-0.0363971	42	86.5996	12342	4071.58	1.55572	85.5996	1.19547	236.503	0.0181463	2562
6521	SLC4A1	7257.72	1	1	1.50305	1.39283e+15	0.30625	0.000343171	0.000343171	11.2	53.7266	5	56	0.319328	8	0.00267121	4	187	0.00267121	0.00267121	0.2	170.565	5	0.125	0.000517044	8.88511	603.206	185.598	132	-0.211126	3	53.7266	4725	2316.52	1.47916	52.7266	0.808824	185.598	0.256684	2914
159963	SLC5A12	7243.99	1	1	1.12472	1.77606e+13	0.333333	0.000339443	0.000339443	0	54.375	3	45	2	9	0.000302134	2	201	0.000302134	0.000302134	0	168.712	3	0.125	0.00020534	8.83972	2412.06	185.497	96	-0.263004	1	54.375	84	216.333	1.12763	53.375	0.81036	185.497	0.428571	2946
3032	HADHB	7205.86	0	1	4.75359	9.86653e+16	0.188624	0.000387147	0.000387147	170.162	79.9727	17	406	0.594908	8	0.0224828	10	352	0.0224828	0.0224828	0.419118	192.422	14	0.125	0.00195355	9.35461	684.76	223.182	1084	-0.0892792	16	79.9727	152	281.815	1.33119	78.9727	0.941193	223.182	0.0618332	2583
10587	TXNRD2	7198.41	1	0	3.8513	6.68499e+16	0.150463	0.00038956	0.00038956	25.3571	76.2891	8	142	0.2007	8	0.01851	4	332	0.01851	0.01851	0.178571	193.621	6	0.142857	0.000710064	9.3773	2481.42	217.357	340	-0.0892255	6	76.2891	1289	802.961	1.29115	75.2891	1.10433	217.357	0.0986356	2567
4040	LRP6	7144.66	0	1	1.11233	4.71428e+10	0.247619	0.000303306	0.000303306	6.4	38.7227	5	32	0.628507	8	1.61788e-05	2	75	1.61788e-05	1.61788e-05	0.2	150.751	3	0.111111	0.000275374	8.34184	377.842	163.044	84	0.194099	2	38.7227	91	92.2196	0.69444	37.7227	1.4693	163.044	0.105882	3297
1191	CLU	7116.74	1	0	1.15376	2.87017e+09	0.336735	0.00028777	0.00028777	10.2381	33.8164	7	43	0.798321	9	3.84001e-06	4	57	3.84001e-06	3.84001e-06	0.238095	143.029	5	0.142857	0.000397507	8.08936	916.208	155.217	128	0.192857	3	33.8164	5698	3558.75	1.50506	32.8164	1.52778	155.217	0.0690846	3475
23710	GABARAPL1	7083.42	0	1	1.115	2.57432e+12	0.256098	0.000352361	0.000352361	0	56.8867	4	50	2	8	0.000115307	2	198	0.000115307	0.000115307	0	175.132	4	0.111111	0.000310378	8.99291	2126.1	190.194	112	-0.203549	1	56.8867	43	564.773	1.52997	55.8867	0.967628	190.194	0.191327	2838
26227	PHGDH	7019.57	1	0	5.54848	1.65776e+17	0.155325	0.000393546	0.000393546	128.818	84.9863	12	327	0.346889	9	0.0291443	8	359	0.0291443	0.0291443	0.393939	195.602	10	0.125	0.00137204	9.41418	1325.78	228.94	786	-0.196712	12	84.9863	3048	835.764	0.96446	83.9863	0.872098	228.94	0.0930038	2541
6138	RPL15	7008	0	1	1.23182	2.67804e+14	0.333333	0.000311429	0.000311429	0	42.5273	3	16	2	9	0.00117208	2	141	0.00117208	0.00117208	0	154.788	3	0.1	0.000113906	8.46383	3504	167.972	38	-0.0324675	1	42.5273	240	180	0.507151	41.5273	1.06111	167.972	0.242424	3211
7263	TST	6986.87	1	0	1.29527	8.33267e+13	0.147388	0.00036075	0.00036075	6.71429	64.5469	8	94	0.159664	8	0.000656117	5	252	0.000656117	0.000656117	0.0714286	179.302	6	0.125	0.000823991	9.08652	862.565	200.802	244	-0.0126126	3	64.5469	0	58	0.887315	63.5469	1.16542	200.802	0.0939012	2772
539	ATP5PO	6985.27	1	0	115.551	1.21396e+20	0.293022	0.000415628	0.000415628	1914.95	100.146	57	3032	0.853123	9	0.788629	37	380	0.788629	0.788629	0.631579	206.577	43	0.125	0.00590867	9.60567	753.116	257.253	9256	0.0804303	57	100.146	49	186.781	1.35109	99.1465	1.39046	257.253	0.0122439	2406
6652	SORD	6916.47	1	0	1.38944	3.55827e+14	0.236979	0.000375235	0.000375235	19.8	67.1953	8	101	0.296265	8	0.00140816	5	285	0.00140816	0.00140816	0.2	186.501	5	0.111111	0.000568022	9.2383	1561.19	204.857	258	-0.0240765	4	67.1953	184	146.657	1.09423	66.1953	1.26326	204.857	0.0810119	2665
358	AQP1	6844.22	1	1	1.09425	1.49095e+09	0.294643	0.000301659	0.000301659	6.5	39.2266	4	39	0	8	2.81422e-06	3	93	2.81422e-06	2.81422e-06	0.166667	149.932	4	0.125	0.000347546	8.31631	661.336	163.181	90	-0.255556	2	39.2266	2468	866.031	1.54988	38.2266	0.794444	163.181	0.317526	3315
10768	AHCYL1	6831.57	0	1	1.09051	1.6318e+10	0.3	0.000305064	0.000305064	9.33333	38.8086	4	28	0.628507	8	9.35265e-06	3	83	9.35265e-06	9.35265e-06	0.333333	151.624	4	0.125	0.00034941	8.36879	859.879	163.192	68	-0.144444	2	38.8086	1376	921.455	1.30262	37.8086	0.85	163.192	0.316092	3278
3672	ITGA1	6806.49	1	0	1.17596	1.3308e+08	0.277778	0.00027571	0.00027571	12.5	31.291	8	50	0.2007	9	8.4773e-07	4	52	8.4773e-07	8.4773e-07	0.25	137.035	5	0.125	0.000334031	7.87376	1717.8	150.328	156	0.274271	6	31.291	0	124	0.584653	30.291	1.93889	150.328	0.0420617	3627
85476	GFM1	6778.35	1	0	7.16547	3.42528e+17	0.272358	0.000372578	0.000372578	55.4667	73.3301	6	208	0.319328	9	0.0418909	4	303	0.0418909	0.0418909	0.266667	185.181	6	0.125	0.000599589	9.21135	2745.8	212.073	446	-0.380764	3	73.3301	50	241.911	1.06317	72.3301	0.684419	212.073	0.253349	2684
55753	OGDHL	6738.89	1	1	9.81692	6.43383e+17	0.178105	0.000412712	0.000412712	283.34	90.4453	18	563	0.648903	8	0.0574131	10	390	0.0574131	0.0574131	0.503268	205.128	16	0.125	0.0021249	9.58156	338.933	238.029	1432	-0.186032	18	90.4453	49	95	0.902951	89.4453	0.806978	238.029	0.0689936	2423
1374	CPT1A	6703.6	0	1	6.77071	2.7884e+17	0.174444	0.000408163	0.000408163	128.424	86.0898	12	326	0.346889	8	0.0377959	8	383	0.0377959	0.0377959	0.393939	202.867	11	0.111111	0.00138167	9.54326	684.634	231.294	784	-0.223393	12	86.0898	656	415.478	1.04606	85.0898	0.798646	231.294	0.103695	2450
38	ACAT1	6688.96	1	1	6.29742	2.11524e+17	0.180077	0.00040032	0.00040032	200.941	85.4336	18	488	0.648903	8	0.0329204	10	373	0.0329204	0.0329204	0.411765	198.969	17	0.111111	0.00209452	9.47518	408.69	231.018	1282	-0.145017	18	85.4336	0	195	1.22681	84.4336	0.805793	231.018	0.070285	2498
1351	COX8A	6684.54	0	1	18.1532	2.69509e+18	0.38003	0.000387297	0.000387297	408.109	78.0391	11	522	0.256555	8	0.117501	10	332	0.117501	0.117501	0.781818	192.496	11	0.111111	0.0013171	9.35603	1070.81	219.855	1154	-0.509523	10	78.0391	2202	1046.2	1.53318	77.0391	0.452984	219.855	0.230084	2582
1610	DAO	6657.36	1	0	1.82857	1.25547e+15	0.157407	0.000396511	0.000396511	132	79.9453	16	288	0.56565	8	0.00253904	10	354	0.00253904	0.00253904	0.458333	197.076	12	0.111111	0.00168399	9.44113	608.612	223.707	816	0.0463191	16	79.9453	2	11	0.67931	78.9453	1.21345	223.707	0.049235	2522
4716	NDUFB10	6616.05	1	0	127.344	1.48058e+20	0.273881	0.000404858	0.000404858	2263.28	99.5	59	3211	0.841189	8	0.870901	37	348	0.870901	0.870901	0.704851	201.225	45	0.125	0.00610094	9.51489	758.862	256.226	9844	0.0758341	58	99.5	846	506.937	1.36469	98.5	1.32843	256.226	0.0124689	2470
3158	HMGCS2	6596.74	1	1	4.01761	6.71324e+16	0.184473	0.000400481	0.000400481	111.273	81.2617	12	272	0.309972	8	0.0185457	8	371	0.0185457	0.0185457	0.409091	199.049	12	0.1	0.00130749	9.4766	1218.49	224.827	676	-0.18478	11	81.2617	0	2	0.50002	80.2617	1.08976	224.827	0.0540829	2497
8991	SELENBP1	6575.11	1	0	1.32558	3.01569e+14	0.187075	0.000354862	0.000354862	8.53333	61.1055	6	64	0.319328	8	0.00124324	4	261	0.00124324	0.00124324	0.133333	176.375	5	0.125	0.00062395	9.02128	752.762	195.592	158	-0.104618	3	61.1055	0	124	0.584653	60.1055	0.94328	195.592	0.171741	2818
549	AUH	6507.07	1	1	8.52899	4.94407e+17	0.155405	0.000376364	0.000376364	35.3939	78.5625	12	292	0.186205	8	0.0503272	8	311	0.0503272	0.0503272	0.121212	187.062	9	0.125	0.00128736	9.24965	731.886	219.874	716	-0.0347038	8	78.5625	41	179	0.946182	77.5625	1.41916	219.874	0.0472986	2657
116085	SLC22A12	6482.77	0	1	1.0928	1.2035e+11	0.410714	0.000304971	0.000304971	14	39	4	28	0.159664	9	2.56254e-05	3	80	2.56254e-05	2.56254e-05	0.5	151.578	4	0.125	0.000259885	8.36738	894.545	163.333	68	-0.143773	3	39	414	254.077	1.25488	38	0.861111	163.333	0.305085	3279
7381	UQCRB	6444.84	1	1	140.812	1.80823e+20	0.286579	0.000418936	0.000418936	2093.83	103.074	72	3621	0.730225	8	0.962457	37	374	0.962457	0.962457	0.578247	208.222	46	0.111111	0.00704332	9.63262	741.345	263.832	12354	0.216188	72	103.074	43	294.996	1.12483	102.074	1.89513	263.832	0.00690263	2387
4723	NDUFV1	6425.71	1	1	127.827	1.4882e+20	0.28853	0.000408998	0.000408998	2015.36	99.043	64	3314	0.781089	8	0.873143	37	344	0.873143	0.873143	0.608135	203.282	45	0.125	0.0064963	9.55035	596.651	256.899	10660	0.144966	64	99.043	4	8	0.840915	98.043	1.48707	256.899	0.0103042	2445
142680	SLC34A3	6425.1	0	1	1.10118	3.58767e+11	0.330357	0.00032041	0.00032041	20.5	44.4219	4	41	0.19751	8	4.44428e-05	3	108	4.44428e-05	4.44428e-05	0.5	159.252	4	0.111111	0.00036359	8.59149	327.931	171.907	94	-0.346154	4	44.4219	0	118	0.359698	43.4219	0.644538	171.907	0.493151	3121
4714	NDUFB8	6412.96	1	0	132.233	1.59773e+20	0.310236	0.000410678	0.000410678	2354.53	98.668	61	3317	0.798106	8	0.904704	37	353	0.904704	0.904704	0.709836	204.117	47	0.111111	0.00621653	9.56454	1089.26	255.965	10294	0.0964405	60	98.668	586	281.944	1.3057	97.668	1.54881	255.965	0.00989423	2435
10632	ATP5MG	6371.11	1	1	123.928	1.39848e+20	0.319722	0.000403226	0.000403226	1954.23	96.0215	62	3194	0.788075	9	0.846413	37	345	0.846413	0.846413	0.611846	200.413	45	0.111111	0.0062864	9.50071	540.388	252.369	10170	0.131596	62	96.0215	0	70	0.841643	95.0215	1.43314	252.369	0.0110591	2480
36	ACADSB	6361.94	1	1	3.55608	3.94951e+16	0.181197	0.000384615	0.000384615	144.132	78.9238	17	363	0.56565	9	0.0142252	10	355	0.0142252	0.0142252	0.397059	191.163	13	0.1	0.00189719	9.3305	428.95	221.644	998	-0.0317044	16	78.9238	98	144	0.761348	77.9238	1.04134	221.644	0.0553622	2600
3643	INSR	6349.87	0	1	1.10204	3.7299e+11	0.303571	0.000339905	0.000339905	7	51.168	4	42	0.314253	8	4.53797e-05	3	158	4.53797e-05	4.53797e-05	0.166667	168.941	4	0.1	0.00040207	8.84539	659.062	182.115	96	-0.34902	2	51.168	0	118	0.484433	50.168	0.647619	182.115	0.48542	2942
5860	QDPR	6319.5	1	1	1.35533	2.23255e+14	0.175439	0.00035461	0.00035461	13.1429	63.4219	8	92	1.11765	9	0.00107007	5	281	0.00107007	0.00107007	0.142857	176.25	7	0.125	0.000763292	9.01844	1089.81	198.614	240	-0.0229512	3	63.4219	0	75	1.11551	62.4219	1.12166	198.614	0.0989322	2820
523	ATP6V1A	6284.68	1	1	34.0296	9.87056e+18	0.271682	0.00038956	0.00038956	650.352	82.8809	29	1069	0.70803	9	0.224869	18	321	0.224869	0.224869	0.608374	193.621	21	0.125	0.00313789	9.3773	397.317	229.319	2950	-0.0108827	29	82.8809	0	158	0.962633	81.8809	1.14703	229.319	0.0293695	2567
10284	SAP18	6256.75	0	1	1.06427	28485	0.4	0.00023218	0.00023218	5.33333	17.7393	3	16	0.314253	10	1.24896e-08	2	23	1.24896e-08	1.24896e-08	0.333333	115.399	3	0.142857	0.00013495	6.90922	512.161	123.762	38	-0.15873	2	17.7393	2857	1249.14	1.43435	16.7393	0.842857	123.762	0.444444	4307
5184	PEPD	6211.41	1	1	2.98485	2.40281e+16	0.189103	0.000411353	0.000411353	179.636	85.4766	12	312	0.382907	8	0.0111108	9	402	0.0111108	0.0111108	0.575758	204.453	12	0.111111	0.00138278	9.57021	1180.79	230.64	756	-0.271046	11	85.4766	221	434.993	1.46054	84.4766	0.709283	230.64	0.120667	2431
9802	DAZAP2	6169.5	0	1	1.05051	4.14415e+10	0.552632	0.000297	0.000297	23	35.7227	2	23	0.314253	8	1.51766e-05	2	63	1.51766e-05	1.51766e-05	1	147.617	2	0.125	0.000152867	8.24255	0	157.987	48	-0.5	2	35.7227	2	359.281	1.12689	34.7227	0.635965	157.987	1.28571	3367
58528	RRAGD	6075.86	0	1	1.42097	7.51523e+14	0.314103	0.000323625	0.000323625	22.4	48.6035	6	56	0.204099	9	0.00196219	4	169	0.00196219	0.00196219	0.4	160.85	5	0.125	0.000485202	8.63546	830.996	177.337	142	-0.0400433	5	48.6035	1093	806.083	1.12693	47.6035	1.1835	177.337	0.102652	3090
26275	HIBCH	6039.91	1	0	1.68974	1.80533e+15	0.242735	0.000358166	0.000358166	63.3333	64.998	9	152	0.186205	9	0.0030413	7	284	0.0030413	0.0030413	0.416667	178.018	8	0.125	0.00099575	9.05816	926.021	201.084	376	-0.222796	8	64.998	648	231.97	1.49733	63.998	0.732028	201.084	0.161005	2792
23743	BHMT2	6039.6	1	1	1.14919	1.03233e+13	0.266667	0.000327869	0.000327869	8.4	49.1211	5	42	0.628507	9	0.000238584	3	161	0.000238584	0.000238584	0.2	162.959	4	0.111111	0.000467726	8.6922	603.978	178.317	104	-0.129293	2	49.1211	246	177.2	1.12222	48.1211	0.871861	178.317	0.237082	3050
6387	CXCL12	5983.64	0	1	1.15582	2.85107e+13	0.273256	0.000361272	0.000361272	17.3333	60.332	4	52	0.319328	8	0.000383565	3	245	0.000383565	0.000383565	0.333333	179.561	4	0.1	0.000348649	9.0922	878.839	195.015	116	-0.294737	3	60.332	0	129	0.560893	59.332	0.880147	195.015	0.20979	2768
1329	COX5B	5947.29	1	1	129.336	1.52492e+20	0.304311	0.000412712	0.000412712	2011.56	99.0117	64	3297	0.781089	8	0.883849	37	354	0.883849	0.883849	0.610119	205.128	45	0.111111	0.00647153	9.58156	426.738	257.065	10626	0.151852	64	99.0117	511	445.359	1.37195	98.0117	1.58521	257.065	0.00959786	2423
55862	ECHDC1	5908.18	0	1	1.80151	1.5356e+15	0.207615	0.000384468	0.000384468	186.985	76.5938	12	301	0.346889	8	0.00280606	9	317	0.00280606	0.00280606	0.621212	191.09	12	0.111111	0.00139012	9.32908	237.432	218.095	734	-0.290059	12	76.5938	0	129	1.29392	75.5938	0.654212	218.095	0.134402	2601
2254	FGF9	5860.52	0	1	1.08388	2.00167e+12	0.350877	0.000335008	0.000335008	0	48.1758	3	26	2	8	0.000101913	3	132	0.000101913	0.000101913	0	166.508	3	0.111111	0.000301726	8.7844	489.657	177.856	58	-0.367063	1	48.1758	0	3	0.426382	47.1758	0.664286	177.856	0.675325	2985
84706	GPT2	5857.37	0	1	3.69477	4.92539e+16	0.192308	0.000394789	0.000394789	156.064	81.5781	13	329	0.362656	8	0.0158869	10	372	0.0158869	0.0158869	0.474359	196.22	12	0.125	0.00153772	9.42553	394.251	224.943	814	-0.24971	12	81.5781	0	100	0.588712	80.5781	0.690659	224.943	0.116744	2533
2036	EPB41L1	5723.6	1	0	1.0465	3.99363e+08	0.5	0.000286451	0.000286451	0	33.2754	2	18	1	9	1.48169e-06	2	79	1.48169e-06	1.48169e-06	0	142.373	2	0.125	0.000168724	8.06667	2096.38	153.287	38	-0.583333	1	33.2754	6855	1543.09	1.50534	32.2754	0.5671	153.287	1.875	3491
481	ATP1B1	5720.99	1	1	1.16339	4.62259e+13	0.301724	0.000344471	0.000344471	19.5	53.4219	4	39	0.19751	8	0.000486737	3	192	0.000486737	0.000486737	0.5	171.211	4	0.111111	0.000399361	8.90071	481.431	185.152	90	-0.32807	4	53.4219	26	59	0.903102	52.4219	0.659325	185.152	0.47619	2903
8671	SLC4A4	5677.3	1	1	1.09848	4.60118e+11	0.302083	0.000319183	0.000319183	11	44.1602	4	33	0.628507	8	4.86275e-05	3	118	4.86275e-05	4.86275e-05	0.333333	158.642	4	0.125	0.000384841	8.57447	475.016	171.365	78	-0.25	2	44.1602	131	151.565	1.47941	43.1602	0.737302	171.365	0.39521	3133
27034	ACAD8	5665.37	1	0	2.96629	2.68602e+16	0.22875	0.000363372	0.000363372	77.2	68.3906	10	193	0.155171	9	0.011731	7	303	0.011731	0.011731	0.4	180.605	9	0.111111	0.00101922	9.11489	1342.1	205.826	476	-0.15795	8	68.3906	8	16	0.557343	67.3906	0.992237	205.826	0.0914482	2752
1522	CTSZ	5663.52	1	0	2.75388	2.6926e+16	0.333333	0.0003427	0.0003427	0	56.5312	3	61	2	8	0.0117454	3	204	0.0117454	0.0117454	0	170.331	3	0.125	0.000313807	8.87943	1314.44	188.505	128	-0.52795	1	56.5312	0	220	0.523586	55.5312	0.556061	188.505	0.915336	2918
113675	SDSL	5599.5	1	0	2.39198	1.16943e+16	0.211022	0.000375094	0.000375094	65.6071	72.6855	10	169	0.248273	9	0.00806355	7	340	0.00806355	0.00806355	0.392857	186.431	7	0.111111	0.000904567	9.23688	464.263	211.61	428	-0.163876	8	72.6855	179	121.75	0.702206	71.6855	0.857357	211.61	0.116675	2666
259	AMBP	5593.98	1	0	1.11959	2.54387e+11	0.28	0.000319489	0.000319489	12.3	43.8594	5	41	0.19751	8	3.6891e-05	4	93	3.6891e-05	3.6891e-05	0.3	158.794	5	0.1	0.000416659	8.57872	641.476	171.35	102	-0.128297	4	43.8594	130	202	0.645751	42.8594	0.877778	171.35	0.232463	3130
1644	DDC	5550.25	1	1	1.31645	2.28327e+14	0.266667	0.000361664	0.000361664	17.8	62.9688	6	89	0.159664	8	0.00108211	4	270	0.00108211	0.00108211	0.2	179.756	5	0.125	0.000623639	9.09645	907.837	198.481	208	-0.205483	3	62.9688	1635	574.587	1.53744	61.9688	0.817972	198.481	0.209487	2765
4700	NDUFA6	5549.05	1	1	136.407	1.69788e+20	0.319794	0.000393701	0.000393701	2041.25	94.5625	69	3423	0.743242	8	0.932625	37	321	0.932625	0.932625	0.596334	195.679	45	0.111111	0.00677753	9.4156	423.15	251.226	11538	0.204418	69	94.5625	0	90	0.590111	93.5625	1.71413	251.226	0.00824858	2540
23171	GPD1L	5539.3	1	1	1.87174	5651856548266527	0.276042	0.00034662	0.00034662	19.3333	59.2305	4	58	0.159664	9	0.00538121	2	267	0.00538121	0.00538121	0.333333	172.279	4	0.125	0.000172806	8.92624	2673.57	192.029	128	-0.125	3	59.2305	99	146	1.07307	58.2305	0.955556	192.029	0.244444	2885
6505	SLC1A1	5527.32	0	1	1.1407	1.24012e+12	0.347222	0.000307314	0.000307314	12.8	39.541	6	32	0.204099	9	8.09266e-05	3	80	8.09266e-05	8.09266e-05	0.4	152.743	4	0.111111	0.000295653	8.40284	353.28	164.702	94	0.189705	5	39.541	849	156.286	1.50738	38.541	1.38452	164.702	0.102489	3254
340024	SLC6A19	5524.43	0	1	1.24535	1.6173e+14	0.272727	0.000342818	0.000342818	11.7	52.9414	5	39	0.159664	8	0.000948115	3	196	0.000948115	0.000948115	0.3	170.389	4	0.111111	0.000272403	8.88085	1863.4	184.542	98	0.0243303	3	52.9414	0	117	1.19245	51.9414	1.22882	184.542	0.119601	2917
2731	GLDC	5522.75	1	1	2.20274	7477920160959130	0.172109	0.000373692	0.000373692	89.8909	74.2266	11	206	0.291739	9	0.00619042	8	341	0.00619042	0.00619042	0.436364	185.734	9	0.125	0.00117745	9.2227	359.577	213.914	522	-0.118728	11	74.2266	0	154	0.962203	73.2266	0.95921	213.914	0.0913098	2676
1284	COL4A2	5511.98	1	0	1.16044	1.10128e+09	0.331169	0.000291375	0.000291375	24.8571	35.7676	7	58	0.310296	9	2.4002e-06	4	64	2.4002e-06	2.4002e-06	0.428571	144.821	6	0.111111	0.000375498	8.15035	805.006	158.13	158	0.000655717	7	35.7676	1021	409.153	1.10497	34.7676	1.0298	158.13	0.135542	3432
4072	EPCAM	5496.24	1	1	1.10517	1.37696e+11	0.340278	0.000339559	0.000339559	18	51.707	4	54	0.319328	8	2.72337e-05	4	155	2.72337e-05	2.72337e-05	0.333333	168.769	4	0.111111	0.000422605	8.84113	168.883	182.754	120	-0.468599	3	51.707	1665	236	0.999735	50.707	0.542857	182.754	0.655075	2945
137872	ADHFE1	5430.1	1	0	1.42793	428767019878377	0.225877	0.000348189	0.000348189	28.5	62.6152	8	114	0.136066	9	0.00148249	5	284	0.00148249	0.00148249	0.25	173.059	7	0.111111	0.00078446	8.94468	860.911	196.924	284	-0.0870199	5	62.6152	0	24	0.703033	61.6152	1.21035	196.924	0.0742358	2872
337	APOA4	5405.31	1	0	1.13117	1.1671e+12	0.272727	0.000341997	0.000341997	26	52.5859	5	52	0.204099	8	7.73773e-05	4	166	7.73773e-05	7.73773e-05	0.5	169.981	5	0.111111	0.000414053	8.87092	1420.59	184.198	124	-0.240476	5	52.5859	121	108	0.371206	51.5859	0.733333	184.198	0.30795	2924
2101	ESRRA	5369.75	0	1	4.17989	8.5921e+16	0.224138	0.000394633	0.000394633	32.8	78.8438	6	164	0.19751	8	0.0209827	5	366	0.0209827	0.0209827	0.2	196.142	6	0.125	0.000657905	9.42411	612.595	220.336	358	-0.403589	4	78.8438	945	366	1.02923	77.8438	0.640757	220.336	0.277941	2534
4704	NDUFA9	5362.7	1	0	124.635	1.41786e+20	0.301949	0.000410004	0.000410004	2277.29	98.3086	57	3155	0.853123	8	0.852259	37	351	0.852259	0.852259	0.721805	203.782	46	0.111111	0.00590496	9.55887	478.432	254.765	9502	0.0548344	57	98.3086	1	75	1.04882	97.3086	1.39456	254.765	0.012017	2439
55163	PNPO	5333.68	0	1	1.10653	1.02648e+12	0.25	0.000316857	0.000316857	0	46.5703	4	39	2	9	7.25545e-05	3	145	7.25545e-05	7.25545e-05	0	157.486	4	0.111111	0.000319614	8.54184	1497.44	173.785	90	-0.142593	1	46.5703	0	54	0.877961	45.5703	0.917857	173.785	0.260377	3156
521	ATP5ME	5326.99	1	0	119.389	1.29882e+20	0.314954	0.000409836	0.000409836	2150.4	97.8496	56	3072	0.858253	9	0.815695	37	366	0.815695	0.815695	0.7	203.699	44	0.125	0.00581241	9.55745	427.486	253.903	9224	0.0446083	56	97.8496	10828	2371.55	1.54429	96.8496	1.17927	253.903	0.0149849	2440
130589	GALM	5311.85	1	1	1.09389	2.0484e+11	0.305556	0.000304785	0.000304785	4.66667	39.4102	4	28	0.314253	9	3.24368e-05	3	75	3.24368e-05	3.24368e-05	0.166667	151.486	4	0.111111	0.0002669	8.36454	1240.88	163.839	68	-0.068254	2	39.4102	269	235.08	1.12732	38.4102	1.06869	163.839	0.175439	3281
7369	UMOD	5308.26	0	1	1.10198	7.0694e+12	0.367816	0.000365364	0.000365364	12	58.9531	3	36	0.314253	7	0.000190432	3	230	0.000190432	0.000190432	0.333333	181.595	3	0.125	0.000300703	9.13617	2687.1	193.605	78	-0.522944	2	58.9531	0	124	0.584653	57.9531	0.538743	193.605	1.03067	2737
50617	ATP6V0A4	5287.6	1	1	7.56473	3.59246e+17	0.380102	0.00034188	0.00034188	185.783	58.6816	16	314	0.56565	9	0.0428997	12	213	0.0428997	0.0428997	0.591667	169.923	13	0.125	0.00172945	8.8695	145.865	193.359	868	-0.0271805	16	58.6816	0	286	0.56444	57.6816	1.08467	193.359	0.0552479	2925
4705	NDUFA10	5283.06	1	0	128.625	1.51038e+20	0.27845	0.00041806	0.00041806	2349.53	102.449	59	3279	0.820824	8	0.879625	37	375	0.879625	0.879625	0.71654	207.786	46	0.111111	0.00610426	9.62553	481.782	260.665	9980	0.0616122	59	102.449	78	229.578	1.18355	101.449	1.2394	260.665	0.0134782	2392
2110	ETFDH	5253.85	1	0	2.30385	9531814962225566	0.175781	0.000354862	0.000354862	42.6061	64.6621	12	148	0.48436	9	0.00698922	7	280	0.00698922	0.00698922	0.287879	176.375	8	0.111111	0.00125782	9.02128	326.832	200.924	428	0.108046	9	64.6621	0	40	0.937119	63.6621	1.35649	200.924	0.0564551	2818
4729	NDUFV2	5248.69	1	0	129.802	1.53885e+20	0.29303	0.000414766	0.000414766	2399.25	100.699	59	3292	0.820824	8	0.887875	37	365	0.887875	0.887875	0.728814	206.149	46	0.1	0.00610782	9.59858	333.926	258.332	10006	0.0571875	59	100.699	213	190.78	0.61153	99.6992	1.21933	258.332	0.0137117	2411
3911	LAMA5	5234.27	1	0	1.15686	6.58285e+08	0.352941	0.000285307	0.000285307	19.0476	33.2871	7	50	0.250875	9	1.84183e-06	4	52	1.84183e-06	1.84183e-06	0.380952	141.805	5	0.125	0.000335779	8.04681	1017.55	154.219	142	0.125656	6	33.2871	1083	956.691	1.20225	32.2871	1.4298	154.219	0.0735294	3505
594	BCKDHB	5223.89	0	1	4.05123	7.16254e+16	0.20708	0.000376932	0.000376932	60.1333	76.0234	10	246	0.272132	9	0.0191564	8	347	0.0191564	0.0191564	0.244444	187.345	9	0.111111	0.0010735	9.25532	866.729	216.197	582	-0.242937	5	76.0234	788	551.792	1.4011	75.0234	1.05964	216.197	0.0659955	2653
55586	MIOX	5195.54	0	1	1.08606	7.09716e+09	0.295455	0.000293772	0.000293772	3.16667	34.1426	4	19	0.314253	9	6.03402e-06	2	47	6.03402e-06	6.03402e-06	0.166667	146.012	3	0.111111	0.000183986	8.19007	1407	156.058	50	0.181818	2	34.1426	55	99.6111	1.08442	33.1426	1.46786	156.058	0.108247	3404
3758	KCNJ1	5150.19	0	1	1.11164	2.16049e+08	0.428571	0.000270051	0.000270051	21	28.2422	5	35	0.204099	9	1.0913e-06	4	46	1.0913e-06	1.0913e-06	0.6	134.222	5	0.0909091	0.000337208	7.76596	43.3698	145.062	90	-0.0658508	5	28.2422	0	3	0.209573	27.2422	0.938492	145.062	0.214013	3703
522	ATP5PF	5139.13	1	0	103.675	9.76616e+19	0.341579	0.000398883	0.000398883	1803.6	91.7402	50	2646	0.831986	9	0.707321	36	337	0.707321	0.707321	0.681633	198.255	41	0.111111	0.00524715	9.46241	397.46	244.653	7742	0.0202419	50	91.7402	160	124.017	0.86341	90.7402	1.30932	244.653	0.0145902	2507
10455	ECI2	5138.11	1	0	2.47767	1.08021e+16	0.169974	0.000402091	0.000402091	134.505	81.3359	14	272	0.400048	8	0.00744236	10	379	0.00744236	0.00744236	0.494505	199.849	11	0.125	0.00152134	9.49078	394.849	225.357	726	-0.0560029	13	81.3359	2682	926.988	1.52359	80.3359	1.0153	225.357	0.0686033	2487
8309	ACOX2	5134.55	1	1	1.83525	1290729267388671	0.20256	0.0003861	0.0003861	152	74.7891	16	285	0.56565	8	0.00257381	10	331	0.00257381	0.00257381	0.533333	191.902	11	0.1	0.00166037	9.34468	152.315	216.657	810	0.0464416	16	74.7891	0	19	0.407038	73.7891	1.23117	216.657	0.0480243	2590
2717	GLA	5125.09	1	0	1.1109	4.58498e+09	0.35	0.000284414	0.000284414	13.2	33.082	5	33	0.204099	9	4.86049e-06	3	56	4.86049e-06	4.86049e-06	0.4	141.361	4	0.1	0.00029053	8.03121	297.389	153.405	86	0.00793651	5	33.082	0	89	0.775789	32.082	1.08258	153.405	0.167665	3516
1622	DBI	5112.3	0	1	1.1202	4.52161e+12	0.357143	0.000345423	0.000345423	23.5	52.8125	4	47	0.159664	8	0.000154683	4	167	0.000154683	0.000154683	0.5	171.684	4	0.125	0.000405519	8.91206	368.921	184.643	106	-0.348402	3	52.8125	2178	1257.01	1.43674	51.8125	0.659387	184.643	0.464415	2895
10935	PRDX3	5023.96	1	1	14.3924	1.63646e+18	0.299363	0.000405022	0.000405022	156.722	85.0391	9	434	0.250875	8	0.0915748	8	366	0.0915748	0.0915748	0.361111	201.306	9	0.125	0.00110409	9.51631	340.621	229.324	940	-0.580719	6	85.0391	2	28	0.842663	84.0391	0.395859	229.324	0.352331	2469
10254	STAM2	5021.07	0	1	1.07017	4.14735e+10	0.37037	0.000297089	0.000297089	8	35.9727	3	24	0.314253	8	1.51825e-05	2	63	1.51825e-05	1.51825e-05	0.333333	147.66	2	0.125	0.000152967	8.24397	704	158.487	54	-0.0047619	2	35.9727	1028	584.566	1.11017	34.9727	1.13596	158.487	0.214286	3366
95	ACY1	4973.4	1	1	1.12663	9.80455e+12	0.333333	0.000327011	0.000327011	0	48.1992	5	31	2	9	0.00023371	4	155	0.00023371	0.00023371	0	162.533	4	0.125	0.00030881	8.68085	611.629	176.784	82	-0.126797	1	48.1992	9678	1985.88	1.41773	47.1992	0.867832	176.784	0.24	3058
54578	UGT1A6	4966.41	0	1	1.10956	6.36824e+11	0.348485	0.000327976	0.000327976	8.66667	48.8633	4	52	0.314253	8	5.71556e-05	3	147	5.71556e-05	5.71556e-05	0.166667	163.012	4	0.111111	0.000371177	8.69362	797.225	177.989	116	-0.340212	2	48.8633	0	10	0.52127	47.8633	0.693347	177.989	0.412556	3049
2939	GSTA2	4966.17	0	1	1.1383	4.56316e+12	0.276923	0.000336587	0.000336587	22	51.3574	5	44	0.19751	9	0.000153347	4	170	0.000153347	0.000153347	0.5	167.292	5	0.125	0.000469626	8.80426	601.543	182.034	108	-0.191011	4	51.3574	225	173.92	1.18477	50.3574	0.778114	182.034	0.284104	2971
5092	PCBD1	4962.63	1	1	1.18039	6.29965e+12	0.225	0.000306748	0.000306748	6.8	42.6133	8	36	0.159664	9	0.000187114	4	115	0.000187114	0.000187114	0.2	152.462	4	0.111111	0.000390317	8.39433	848.48	168.084	128	0.257726	3	42.6133	599	313.506	1.44142	41.6133	1.85397	168.084	0.0471204	3260
5096	PCCB	4953.77	1	0	2.89068	2.05976e+16	0.193261	0.000384615	0.000384615	150.372	78.9746	13	317	0.400048	9	0.0102739	10	358	0.0102739	0.0102739	0.474359	191.163	12	0.0909091	0.00146666	9.3305	324.471	220.967	790	-0.202386	13	78.9746	0	76	0.361696	77.9746	0.862078	220.967	0.0849288	2600
2109	ETFB	4949.98	1	0	7.4199	3.4398e+17	0.156051	0.000398406	0.000398406	145.154	84.4414	14	357	0.46318	8	0.041979	9	347	0.041979	0.041979	0.406593	198.018	12	0.1	0.00158315	9.45816	355.233	229.094	896	-0.124927	14	84.4414	294	284	0.494288	83.4414	0.937387	229.094	0.074679	2510
2272	FHIT	4941.48	1	0	1.20902	1.7048e+14	0.365591	0.000358551	0.000358551	12.6667	57.293	3	38	0.314253	8	0.000934592	3	218	0.000934592	0.000934592	0.333333	178.209	3	0.111111	0.00033669	9.06241	925.743	191.004	82	-0.54902	2	57.293	280	163.387	1.4811	56.293	0.522024	191.004	1.09375	2789
4942	OAT	4896.25	1	0	2.00279	6262961454812475	0.181818	0.000376223	0.000376223	28.5714	71.6602	7	120	0.351225	8	0.00566472	4	326	0.00566472	0.00566472	0.238095	186.992	6	0.142857	0.000735877	9.24823	539.934	210.356	282	-0.188877	6	71.6602	6932	1937.24	1.18921	70.6602	0.865873	210.356	0.162943	2658
112817	HOGA1	4855.88	1	1	1.56251	1.0349e+15	0.224026	0.000377216	0.000377216	36.75	71.3555	8	147	0.271509	8	0.00230386	6	338	0.00230386	0.00230386	0.25	187.486	7	0.125	0.000901445	9.25816	460.264	210.177	350	-0.227832	7	71.3555	1652	847.216	1.34044	70.3555	0.773267	210.177	0.167696	2651
345	APOC3	4855.45	1	0	1.13087	1.18674e+12	0.290323	0.000338868	0.000338868	20	51.4336	5	50	0.204099	8	7.80382e-05	4	157	7.80382e-05	7.80382e-05	0.4	168.426	5	0.125	0.000423895	8.83262	731.208	182.489	120	-0.207143	5	51.4336	2471	1037.19	1.49529	50.4336	0.775	182.489	0.283046	2951
635	BHMT	4822.84	0	1	1.11103	3.76044e+12	0.285714	0.000318573	0.000318573	5	45.4961	4	30	0.314253	9	0.000139122	3	129	0.000139122	0.000139122	0.166667	158.339	4	0.111111	0.000291463	8.56596	1079.87	172.737	72	-0.0277778	2	45.4961	0	138	0.794407	44.4961	1.12549	172.737	0.165289	3139
132158	GLYCTK	4816.74	1	1	2.41629	1.41757e+16	0.20598	0.000381243	0.000381243	31.6667	73.7461	7	133	0.204099	8	0.00852245	6	359	0.00852245	0.00852245	0.238095	189.487	7	0.125	0.000812129	9.29787	516.651	213.146	308	-0.346255	5	73.7461	3006	1057.01	1.54148	72.7461	0.618822	213.146	0.262228	2623
23224	SYNE2	4805.76	0	1	1.89723	6403349801969920	0.348837	0.000341297	0.000341297	16.3333	55.957	3	49	0.314253	8	0.00572748	2	237	0.00572748	0.00572748	0.333333	169.633	3	0.1	0.000267968	8.86241	853.694	187.463	104	-0.302381	2	55.957	0	90	0.506423	54.957	0.775	187.463	0.459364	2930
64398	PALS1	4798.6	0	1	1.0832	1.80474e+07	0.321429	0.000248385	0.000248385	2.5	21.168	4	15	0.314253	9	3.16291e-07	2	23	3.16291e-07	3.16291e-07	0.166667	123.454	2	0.125	0.000136001	7.3078	746.619	132.035	42	0.266667	2	21.168	826	677.648	1.28847	20.168	1.50952	132.035	0.115385	4026
2799	GNS	4773.91	1	0	1.12083	1.07894e+13	0.339286	0.000290529	0.000290529	4.16667	35.6055	4	25	0.314253	9	0.000235118	3	79	0.000235118	0.000235118	0.166667	144.4	3	0.111111	0.000247601	8.13617	995.928	157.072	62	0.0103896	2	35.6055	486	502.836	1.32391	34.6055	1.16591	157.072	0.15861	3442
125061	AFMID	4766.81	1	0	2.13493	9039356345688696	0.244444	0.000355366	0.000355366	19.4	63.7266	6	97	0.319328	9	0.00680556	4	297	0.00680556	0.00680556	0.2	176.626	6	0.111111	0.000576218	9.02695	1270.49	198.635	224	-0.222222	3	63.7266	2497	735.794	1.38986	62.7266	0.868987	198.635	0.177514	2814
6821	SUOX	4744.72	1	0	1.1309	1.63739e+13	0.25	0.000325521	0.000325521	0	48.9844	4	27	2	9	0.000289697	3	185	0.000289697	0.000289697	0	161.792	4	0.125	0.000398419	8.66099	289.564	177.559	66	-0.166667	1	48.9844	116	105.811	1.52243	47.9844	0.811111	177.559	0.344828	3072
2180	ACSL1	4726.55	1	1	1.69021	1.34591e+15	0.236631	0.000380228	0.000380228	88.8727	70.5664	11	188	0.291739	8	0.00262677	8	313	0.00262677	0.00262677	0.472727	188.983	10	0.125	0.00120118	9.28794	125.226	210.156	486	-0.118381	11	70.5664	771	637	1.25017	69.5664	0.91034	210.156	0.098268	2630
4594	MMUT	4691.19	1	0	4.16754	8.03388e+16	0.233092	0.000364299	0.000364299	45.1111	70.4688	9	203	0.476232	9	0.0202875	7	325	0.0202875	0.0202875	0.222222	181.066	8	0.111111	0.000921728	9.12482	945.228	208.162	478	-0.194888	5	70.4688	299	431.333	1.09731	69.4688	1.15929	208.162	0.0669189	2745
57534	MIB1	4686.05	0	1	1.07	3.98768e+10	0.333333	0.000297619	0.000297619	0	36.4414	3	24	2	8	1.48874e-05	2	66	1.48874e-05	1.48874e-05	0	147.924	2	0.125	0.000144876	8.25248	1400.6	159.12	54	-0.0047619	1	36.4414	0	172	0.833227	35.4414	1.13596	159.12	0.214286	3360
51449	PCYOX1	4663.1	0	1	1.12623	4.00113e+12	0.315217	0.000352609	0.000352609	32.5	56.9844	4	65	0.159664	8	0.000145837	4	190	0.000145837	0.000145837	0.5	175.256	4	0.125	0.000410481	8.99574	359.545	190.376	142	-0.461254	3	56.9844	0	251	1.11386	55.9844	0.572849	190.376	0.574113	2836
221154	MICU2	4662.61	0	1	1.68535	3.32769e+15	0.301471	0.000340136	0.000340136	23	54.6074	4	46	0.319328	9	0.0041289	3	228	0.0041289	0.0041289	0.5	169.056	3	0.125	0.000383359	8.84823	328.745	185.929	104	-0.210209	3	54.6074	3134	1207.89	1.53431	53.6074	0.835714	185.929	0.306818	2940
3712	IVD	4653.26	1	0	3.31846	3.59223e+16	0.203719	0.000368868	0.000368868	97.6923	72	13	254	0.400048	9	0.0135664	9	324	0.0135664	0.0135664	0.384615	183.336	12	0.125	0.00146801	9.17305	180.801	211.192	664	-0.120448	13	72	3471	1189.75	1.4897	71	0.863732	211.192	0.0901269	2711
11001	SLC27A2	4644.27	0	1	1.52294	3.48712e+14	0.225055	0.000390472	0.000390472	116.727	74.3125	11	214	0.291739	8	0.00133877	8	330	0.00133877	0.00133877	0.545455	194.075	9	0.111111	0.00119828	9.38582	211.808	215.531	538	-0.141454	11	74.3125	0	3	0.650433	73.3125	0.939044	215.531	0.0920012	2561
287	ANK2	4633.9	1	1	1.10712	2.95863e+06	0.381818	0.000258598	0.000258598	13	24.293	5	26	0.204099	9	1.24018e-07	3	31	1.24018e-07	1.24018e-07	0.5	128.53	4	0.125	0.000150724	7.53333	242.594	138.129	72	0.121573	5	24.293	1148	406.334	1.46659	23.293	1.23571	138.129	0.141176	3867
22841	RAB11FIP2	4564.55	0	1	1.06412	1.42305e+07	0.5	0.000265887	0.000265887	0	25.3242	4	13	1	9	2.82543e-07	3	37	2.82543e-07	2.82543e-07	0	132.152	2	0.0909091	0.00010198	7.68369	2106	140.26	38	0.0151515	1	25.3242	0	91	0.336818	24.3242	1.05833	140.26	0.21875	3761
51079	NDUFA13	4557.16	1	0	118.661	1.28695e+20	0.370991	0.000389408	0.000389408	2434.43	89.8438	51	2909	0.831986	8	0.81196	37	322	0.81196	0.81196	0.836863	193.546	45	0.111111	0.00535562	9.37589	885.242	241.826	8368	-0.0232032	50	89.8438	0	134	0.580866	88.8438	1.06726	241.826	0.018112	2568
10128	LRPPRC	4538.64	1	0	28.6155	6.99491e+18	0.284255	0.000401284	0.000401284	370.485	86.5039	17	826	0.499672	8	0.1893	12	341	0.1893	0.1893	0.448529	199.448	14	0.125	0.00201535	9.48369	257.632	232.442	1924	-0.325146	15	86.5039	4099	1229.53	1.50348	85.5039	0.752804	232.442	0.0762643	2492
6642	SNX1	4527	0	1	1.07806	1.2186e+11	0.392857	0.000322997	0.000322997	12.3333	45.5273	3	37	0.314253	8	2.56747e-05	2	121	2.56747e-05	2.56747e-05	0.333333	160.538	3	0.1	0.000229806	8.62695	1406	173.306	80	-0.384091	2	45.5273	0	55	0.270923	44.5273	0.704762	173.306	0.529475	3096
29956	CERS2	4499.63	0	1	1.26003	2.80115e+14	0.34375	0.00030525	0.00030525	13.5	41.7754	4	27	0.159664	9	0.00119795	3	136	0.00119795	0.00119795	0.5	151.717	3	0.111111	0.000191925	8.37163	1599.51	166.406	66	-0.0609244	3	41.7754	0	27	0.592362	40.7754	0.971429	166.406	0.251613	3276
79849	NHERF4	4484.97	0	1	1.06708	5.81697e+08	0.384615	0.000270929	0.000270929	0	28.3223	3	21	2	9	1.78856e-06	2	53	1.78856e-06	1.78856e-06	0	134.659	3	0.125	0.000202834	7.78298	741.339	144.923	48	-0.134921	1	28.3223	38	78	0.74176	27.3223	0.97619	144.923	0.26506	3691
9026	HIP1R	4478.08	1	1	1.1146	5.72152e+12	0.4	0.000329489	0.000329489	14.5	46.5527	4	29	0.159664	9	0.000171319	3	126	0.000171319	0.000171319	0.5	163.764	4	0.0909091	0.000332708	8.71348	320.418	175.436	70	-0.151515	3	46.5527	0	2	0.26882	45.5527	0.880556	175.436	0.28	3035
518	ATP5MC3	4452.78	0	1	25.2469	5.31464e+18	0.267208	0.00039557	0.00039557	425.937	84.834	20	843	0.671862	9	0.165006	15	342	0.165006	0.165006	0.505263	196.608	17	0.111111	0.00232752	9.43262	442.382	230.469	2066	-0.242915	20	84.834	0	156	0.590602	83.834	0.7071	230.469	0.0726032	2528
51218	GLRX5	4448.92	1	1	4.68452	1.15698e+17	0.175781	0.000358938	0.000358938	41.4286	68.2246	8	145	0.2007	9	0.0243457	3	288	0.0243457	0.0243457	0.285714	178.401	5	0.125	0.000701448	9.06667	558.9	204.943	346	0.00608466	6	68.2246	0	283	0.579384	67.2246	1.27917	204.943	0.0848603	2786
2053	EPHX2	4412.17	1	1	1.67995	8.15545e+14	0.206012	0.000388802	0.000388802	161.5	75.4297	13	247	0.441495	8	0.00204636	10	340	0.00204636	0.00204636	0.653846	193.245	11	0.125	0.00139997	9.37021	178.871	217.074	650	-0.0955705	12	75.4297	15	24	0.752408	74.4297	0.90617	217.074	0.0852226	2572
8502	PKP4	4404.39	1	1	1.09158	6.2633e+10	0.291667	0.000320924	0.000320924	4.5	43.6133	4	27	0.314253	8	1.85181e-05	3	104	1.85181e-05	1.85181e-05	0.166667	159.507	3	0.125	0.000314955	8.59858	139.584	171.004	66	-0.031746	2	43.6133	0	125	0.868526	42.6133	1.01667	171.004	0.233333	3116
118	ADD1	4395.55	1	0	1.10896	2.27709e+12	0.284483	0.000333222	0.000333222	12.6667	49.4258	4	38	0.319328	8	0.000108485	3	142	0.000108485	0.000108485	0.333333	165.62	3	0.111111	0.000309833	8.7617	314.643	179.292	88	-0.0738916	3	49.4258	0	171	1.10731	48.4258	0.988462	179.292	0.240385	3001
197257	LDHD	4357.15	1	0	2.29486	1.29459e+16	0.23871	0.000353482	0.000353482	24.3	63.0137	5	81	0.319328	9	0.00814412	3	288	0.00814412	0.00814412	0.3	175.689	4	0.125	0.000452737	9.00567	925.939	197.45	182	-0.20677	3	63.0137	3305	931.998	1.54146	62.0137	1.01096	197.45	0.14259	2829
4711	NDUFB5	4317.91	1	0	129.212	1.52609e+20	0.311527	0.000413394	0.000413394	2425.23	99.043	58	3220	0.841189	8	0.884186	37	364	0.884186	0.884186	0.753176	205.467	45	0.142857	0.00598013	9.58723	313.401	256.015	9746	0.0525343	58	99.043	3160	1743.36	1.44545	98.043	1.19568	256.015	0.01426	2419
7525	YES1	4288.71	1	0	1.09149	2.171e+12	0.333333	0.000350631	0.000350631	0	54.9727	3	43	2	8	0.000105915	2	176	0.000105915	0.000105915	0	174.272	3	0.125	0.00023254	8.97305	1151.02	187.618	92	-0.310924	1	54.9727	135	157.003	1.01305	53.9727	0.855128	187.618	0.299914	2852
427	ASAH1	4244.67	1	1	1.09057	1.25814e+11	0.365385	0.000271003	0.000271003	12	28.9736	4	24	0.159664	10	2.53924e-05	3	37	2.53924e-05	2.53924e-05	0.5	134.695	3	0.125	0.000181507	7.7844	235.641	145.94	60	-0.0357143	3	28.9736	6154	1679.73	1.54237	27.9736	0.990909	145.94	0.245902	3690
57062	DDX24	4216.67	0	1	1.08514	1.05581e+11	0.375	0.00025582	0.00025582	2	23.1387	4	12	0.314253	10	2.32724e-05	2	13	2.32724e-05	2.32724e-05	0.166667	127.149	2	0.125	6.08917e-05	7.47376	2108	136.015	36	0.352381	2	23.1387	0	60	0.587889	22.1387	1.61667	136.015	0.107143	3909
5087	PBX1	4216	0	1	1.06802	1.51633e+10	0.333333	0.000305437	0.000305437	0	38.6465	3	21	2	9	8.84482e-06	1	80	8.84482e-06	8.84482e-06	0	151.81	2	0.1	0.000116644	8.37447	2108	162.846	48	0.0111111	1	38.6465	0	14	0.50195	37.6465	1.14583	162.846	0.212766	3274
8314	BAP1	4212	0	1	1.04993	3.98448e+10	0.5	0.000297354	0.000297354	0	36.0039	2	22	1	8	1.48814e-05	1	65	1.48814e-05	1.48814e-05	0	147.792	2	0.125	0.00011021	8.24823	2106	158.37	46	-0.4	1	36.0039	4268	1252.62	1.5375	35.0039	0.719298	158.37	0.9	3363
2767	GNA11	4207.15	1	0	1.15876	3.73871e+13	0.365385	0.000341997	0.000341997	35	51.5586	4	42	0.19751	8	0.000439261	4	164	0.000439261	0.000439261	0.833333	169.981	4	0.111111	0.000395655	8.87092	36.3171	182.765	96	-0.334848	4	51.5586	0	99	0.923113	50.5586	0.667157	182.765	0.457652	2924
2	A2M	4204.25	0	1	1.13756	1.0364e+13	0.368056	0.000361795	0.000361795	39.3333	59.1484	4	59	0.19751	7	0.000232733	4	230	0.000232733	0.000232733	0.666667	179.821	4	0.125	0.00041821	9.09787	10.1106	193.683	130	-0.467088	4	59.1484	0	220	0.96276	58.1484	0.553686	193.683	0.623426	2764
54600	UGT1A9	4196.42	0	1	1.22698	4.38631e+13	0.29078	0.000366569	0.000366569	52.8	62.957	6	88	0.250875	8	0.000474694	4	263	0.000474694	0.000474694	0.6	182.194	5	0.1	0.000566644	9.14894	357.395	198.973	206	-0.269216	6	62.957	0	55	0.270923	61.957	0.752171	198.973	0.231125	2728
4702	NDUFA8	4193.63	1	0	125.452	1.43835e+20	0.315015	0.000406669	0.000406669	2483.72	96.8242	55	3139	0.872067	8	0.858393	37	343	0.858393	0.858393	0.791246	202.125	46	0.1	0.00572593	9.5305	267.595	252.382	9248	0.00797923	55	96.8242	0	96	0.868366	95.8242	1.06922	252.382	0.0169134	2459
4668	NAGA	4187.51	1	0	1.21016	1.7479e+14	0.392857	0.000319795	0.000319795	12.3333	49.2861	3	37	0.314253	10	0.000946493	3	193	0.000946493	0.000946493	0.333333	158.946	3	0.125	0.000281845	8.58298	946.87	176.917	80	-0.546154	2	49.2861	1418	942.558	1.28834	48.2861	0.521465	176.917	1.10492	3127
8029	CUBN	4140.45	1	1	1.11675	7.0691e+12	0.264706	0.000348918	0.000348918	0	53.9648	4	26	2	8	0.000190427	2	198	0.000190427	0.000190427	0	173.421	2	0.125	0.000177732	8.95319	1624.02	186.213	64	0.224242	1	53.9648	1609	791.57	1.50229	52.9648	1.58596	186.213	0.0978261	2866
26	AOC1	4117.04	1	1	1.17377	2.03197e+13	0.302857	0.000347222	0.000347222	11.8	56.6699	5	59	0.628507	9	0.000322763	3	226	0.000322763	0.000322763	0.2	172.578	4	0.1	0.000450851	8.93333	926.925	189.362	138	-0.186085	2	56.6699	0	167	0.366887	55.6699	0.855079	189.362	0.235159	2880
84803	GPAT3	4101.55	0	1	1.09934	2.32609e+12	0.458333	0.000284576	0.000284576	5.33333	33.0215	4	16	0.159664	10	0.000109168	2	56	0.000109168	0.000109168	0.333333	141.441	3	0.111111	0.000137943	8.03404	491.826	153.04	44	0.166667	3	33.0215	0	65	1.1216	32.0215	1.26667	153.04	0.166667	3514
1345	COX6C	4100.77	1	0	103.803	9.82001e+19	0.380197	0.000402576	0.000402576	2113.47	90.7148	45	2561	0.893132	8	0.709268	36	336	0.709268	0.709268	0.825253	200.091	41	0.125	0.00473894	9.49504	792.973	242.782	7102	-0.0795698	44	90.7148	283	242.771	1.31826	89.7148	1.33825	242.782	0.0121124	2484
6392	SDHD	4072.24	0	1	25.8169	5.63409e+18	0.318293	0.000403226	0.000403226	433.2	86.4219	15	798	0.510535	8	0.169891	13	357	0.169891	0.169891	0.542857	200.413	15	0.111111	0.00182836	9.50071	148.202	232.033	1806	-0.48377	15	86.4219	0	40	0.426382	85.4219	0.434054	232.033	0.173077	2480
4725	NDUFS5	4050.46	1	0	122.149	1.36336e+20	0.337745	0.000393082	0.000393082	2271.19	91.9062	55	2990	0.872067	8	0.835715	37	322	0.835715	0.835715	0.759596	195.371	44	0.125	0.00567154	9.40993	270.432	245.393	8950	0.0427673	55	91.9062	64	94	0.844009	90.9062	1.25952	245.393	0.0140557	2544
84833	ATP5MK	4018.9	1	0	84.15	6.40201e+19	0.373807	0.000389408	0.000389408	1509.2	85.959	41	2156	0.946167	9	0.572681	31	315	0.572681	0.572681	0.7	193.546	34	0.111111	0.00444536	9.37589	153.563	235.286	5952	-0.0802518	41	85.959	538	289.613	0.923024	84.959	0.928664	235.286	0.0262236	2568
1285	COL4A3	4002.76	0	1	1.08954	2.52487e+10	0.403846	0.000281057	0.000281057	12.5	31.6738	4	25	0.19751	9	1.18341e-05	3	50	1.18341e-05	1.18341e-05	0.5	139.692	4	0.0909091	0.000260932	7.97163	137.04	150.911	62	-0.0628205	4	31.6738	0	64	0.267028	30.6738	0.97619	150.911	0.243243	3558
9550	ATP6V1G1	3926.46	1	1	7.4491	3.48042e+17	0.405442	0.000342466	0.000342466	220.59	58.5957	15	313	0.510535	9	0.0422254	12	214	0.0422254	0.0422254	0.704762	170.214	13	0.1	0.00164302	8.8766	75.8421	193.133	836	-0.113467	15	58.5957	0	9	0.430913	57.5957	0.851334	193.133	0.0795347	2920
55914	ERBIN	3919.04	0	1	1.17835	9.60334e+13	0.377778	0.000361402	0.000361402	13.3333	59.1758	3	40	0.314253	8	0.000730509	3	249	0.000730509	0.000730509	0.333333	179.626	3	0.125	0.000313699	9.09362	336.831	193.37	86	-0.502329	2	59.1758	874	577.5	1.13702	58.1758	0.569048	193.37	0.884354	2767
445	ASS1	3882.77	1	1	1.33999	2.2733e+14	0.26	0.000359583	0.000359583	42	62.2891	7	98	0.310296	8	0.00107975	4	263	0.00107975	0.00107975	0.428571	178.722	5	0.111111	0.000665083	9.07376	239.402	197.66	238	-0.0886588	7	62.2891	0	5	0.457384	61.2891	1.03226	197.66	0.128073	2781
9376	SLC22A8	3866	0	1	1.08362	3.14466e+07	0.285714	0.000246853	0.000246853	0	20.6611	4	16	2	10	4.17917e-07	2	20	4.17917e-07	4.17917e-07	0	122.692	2	0.125	0.000112458	7.27234	1757.5	131.105	44	0.3	1	20.6611	86	126	0.580164	19.6611	1.64444	131.105	0.0952381	4051
9942	XYLB	3841.41	1	1	1.04777	1.40142e+11	0.5	0.0003003	0.0003003	0	35.9766	2	12	1	9	2.79456e-05	2	74	2.79456e-05	2.79456e-05	0	149.257	2	0.111111	0.000157862	8.29504	441.18	158.702	26	-0.3	1	35.9766	26	326.79	1.19593	34.9766	0.777778	158.702	0.8	3330
4726	NDUFS6	3836.84	1	0	123.602	1.39686e+20	0.346986	0.000391543	0.000391543	2550.08	91.5938	53	3069	0.861733	8	0.845923	37	316	0.845923	0.845923	0.830914	194.606	45	0.125	0.00554568	9.39574	185.285	244.56	8894	-0.0226905	53	91.5938	7143	1875.25	1.54435	90.5938	0.983024	244.56	0.0191833	2554
4698	NDUFA5	3836.48	1	0	131.739	1.58712e+20	0.335949	0.000410846	0.000410846	2473.05	96.9336	59	3270	0.820824	8	0.901693	37	347	0.901693	0.901693	0.756283	204.201	45	0.0909091	0.00603138	9.56596	333.224	253.515	9962	0.0611177	59	96.9336	0	76	0.361696	95.9336	1.21074	253.515	0.0138466	2434
64087	MCCC2	3817.84	1	0	1.74487	2506936161635637	0.233108	0.000359195	0.000359195	46.9286	66.3359	8	146	0.248273	9	0.00358386	7	296	0.00358386	0.00358386	0.321429	178.529	8	0.125	0.00087917	9.0695	271.522	202.571	348	-0.285867	8	66.3359	122	585.573	1.54149	65.3359	0.730964	202.571	0.172283	2784
124975	GGT6	3816.62	0	1	1.18517	5.42247e+13	0.322222	0.000358295	0.000358295	11	59.6816	4	66	0.314253	9	0.000530603	4	230	0.000530603	0.000530603	0.166667	178.081	4	0.125	0.000466827	9.05957	193.409	194.004	144	-0.571377	2	59.6816	0	63	0.579213	58.6816	0.457875	194.004	0.902938	2791
8322	FZD4	3769.36	0	1	1.07258	1.13031e+11	0.385965	0.000314961	0.000314961	8.66667	41.8203	3	26	0.314253	8	2.48617e-05	2	101	2.48617e-05	2.48617e-05	0.333333	156.543	3	0.111111	0.000211984	8.51489	518.941	167.886	58	-0.244737	2	41.8203	978	690.865	1.25927	40.8203	0.808824	167.886	0.437158	3175
2710	GK	3764.38	1	1	1.04532	1.24345e+10	0.5	0.000284172	0.000284172	0	31.3955	2	13	1	10	7.98345e-06	2	44	7.98345e-06	7.98345e-06	0	141.24	2	0.111111	0.000147334	8.02695	202.772	150.8	28	-0.444444	1	31.3955	1992	858.5	1.08164	30.3955	0.658333	150.8	1.27273	3519
9390	SLC22A13	3740.35	0	1	1.04364	1.69601e+08	0.5	0.000266241	0.000266241	0	25.0684	2	12	1	9	9.7147e-07	2	26	9.7147e-07	9.7147e-07	0	132.328	2	0.1	0.000147042	7.69078	75.024	140.1	26	-0.3	1	25.0684	0	532	0.766431	24.0684	0.777778	140.1	0.8	3756
3480	IGF1R	3727.65	0	1	1.14457	2.13126e+13	0.346154	0.000349284	0.000349284	0	54.8379	5	37	2	9	0.000346902	4	200	0.000346902	0.000346902	0	173.603	4	0.111111	0.000321925	8.95745	216.698	187.125	94	-0.151587	1	54.8379	0	135	0.687792	53.8379	0.85	187.125	0.245778	2863
4508	MT-ATP6	3716.95	0	1	21.8898	3.9152e+18	0.269969	0.000380228	0.000380228	389.581	77.8164	21	724	0.693604	8	0.141624	18	297	0.141624	0.141624	0.538095	188.983	20	0.125	0.00238147	9.28794	186.021	220.996	1868	-0.155521	21	77.8164	0	64	0.77606	76.8164	0.803733	220.996	0.060155	2630
6711	SPTBN1	3713.47	0	1	1.08701	2.84958e+06	0.454545	0.000258532	0.000258532	16	24.043	4	24	0.19751	9	1.21711e-07	3	31	1.21711e-07	1.21711e-07	0.666667	128.497	4	0.111111	0.000145071	7.53191	232.594	137.629	60	-0.0920635	4	24.043	42	85.0139	1.07572	23.043	0.902381	137.629	0.288462	3868
1829	DSG2	3702.34	0	1	1.08787	2.11794e+12	0.356322	0.000336247	0.000336247	11.6667	49.9375	3	35	0.314253	8	0.000104613	3	145	0.000104613	0.000104613	0.333333	167.123	3	0.111111	0.000257003	8.8	273.538	180.062	76	-0.309524	2	49.9375	2247	571.509	1.47539	48.9375	0.738462	180.062	0.534759	2974
23788	MTCH2	3686.93	1	0	41.5261	1.52105e+19	0.349884	0.000407332	0.000407332	743.883	88.8027	19	1078	0.599321	9	0.279145	17	383	0.279145	0.279145	0.690058	202.454	19	0.111111	0.00225858	9.53617	1428.52	235.819	2498	-0.432644	17	88.8027	0	223	0.905731	87.8027	0.574044	235.819	0.0906283	2455
6546	SLC8A1	3668.51	0	1	1.04993	2.1062e+10	0.5	0.00030722	0.00030722	0	39.5215	2	23	1	9	1.04428e-05	2	88	1.04428e-05	1.04428e-05	0	152.696	2	0.142857	0.00019969	8.40142	298.165	163.929	48	-0.632353	1	39.5215	379	276.437	1.20865	38.5215	0.53869	163.929	2.14286	3255
1636	ACE	3664.22	1	0	1.07719	6.06441e+11	0.388889	0.000328623	0.000328623	8.33333	45.7891	3	25	0.314253	8	5.74348e-05	3	117	5.74348e-05	5.74348e-05	0.333333	163.334	3	0.142857	0.000297539	8.70213	168.104	174.295	56	-0.371429	2	45.7891	6128	2894.22	1.41225	44.7891	0.658333	174.295	0.689038	3043
529	ATP6V1E1	3657.74	1	0	34.7283	1.03812e+19	0.325321	0.000386548	0.000386548	790.543	80.6309	24	1039	0.683796	9	0.230612	18	310	0.230612	0.230612	0.76087	192.124	20	0.125	0.00267993	9.34894	117.069	225.469	2630	-0.19048	24	80.6309	2731	1376.53	1.44641	79.6309	0.792331	225.469	0.0530494	2587
5211	PFKL	3613.11	0	1	1.14458	2.12956e+13	0.342593	0.000342583	0.000342583	15.3333	52.0117	4	46	0.319328	8	0.000333887	4	167	0.000333887	0.000333887	0.333333	170.272	4	0.111111	0.000426939	8.87801	206.768	183.363	104	-0.428225	3	52.0117	0	56	0.595963	51.0117	0.56859	183.363	0.61165	2919
27089	UQCRQ	3556.93	1	0	126.194	1.45611e+20	0.346584	0.000408831	0.000408831	2505.51	95.7461	55	3124	0.872067	8	0.863677	37	350	0.863677	0.863677	0.80202	203.199	45	0.125	0.00570568	9.54894	184.369	251.165	9218	0.0106156	55	95.7461	89	185.923	1.27508	94.7461	1.08596	251.165	0.0166205	2446
728294	D2HGDH	3551.12	1	0	1.95123	6457831972639551	0.212903	0.000347222	0.000347222	7.4	60.3184	5	74	0	9	0.0057518	4	247	0.0057518	0.0057518	0.1	172.578	4	0.0833333	0.000546869	8.93333	276.62	193.743	168	-0.297432	2	60.3184	0	3	0.353921	59.3184	0.725848	193.743	0.29882	2880
55967	NDUFA12	3538.25	1	0	125.219	1.43338e+20	0.341639	0.000406339	0.000406339	2456.24	95.8027	55	3099	0.872067	9	0.856909	37	357	0.856909	0.856909	0.792593	201.961	45	0.111111	0.00570239	9.52766	223.294	251.003	9168	0.0173974	55	95.8027	322	211.273	0.794537	94.8027	1.10379	251.003	0.0163476	2461
22928	SEPHS2	3531.14	1	1	1.16094	2.90616e+13	0.333333	0.000307125	0.000307125	4.4	40.6289	5	22	0.319328	9	0.000385947	2	114	0.000385947	0.000385947	0.2	152.649	3	0.125	0.000282116	8.4	734.133	165.603	64	0.28083	3	40.6289	68	248	1.07235	39.6289	1.64444	165.603	0.0842105	3256
528	ATP6V1C1	3478.71	1	0	32.1789	8.85829e+18	0.348563	0.00038432	0.00038432	769.838	78.7559	23	969	0.734165	9	0.213026	18	308	0.213026	0.213026	0.794466	191.017	20	0.125	0.00257082	9.32766	81.6321	222.803	2444	-0.197394	23	78.7559	328	248	0.78642	77.7559	0.778247	222.803	0.0565141	2602
51606	ATP6V1H	3478.71	1	0	32.1789	8.85829e+18	0.348563	0.00038432	0.00038432	769.838	78.7559	23	969	0.734165	9	0.213026	18	308	0.213026	0.213026	0.794466	191.017	20	0.1	0.00257082	9.32766	81.6321	222.803	2444	-0.197394	23	78.7559	1179	560	0.774611	77.7559	0.778247	222.803	0.0565141	2602
9114	ATP6V0D1	3478.71	1	0	32.1789	8.85829e+18	0.348563	0.00038432	0.00038432	769.838	78.7559	23	969	0.734165	9	0.213026	18	308	0.213026	0.213026	0.794466	191.017	20	0.111111	0.00257082	9.32766	81.6321	222.803	2444	-0.197394	23	78.7559	0	117	0.85528	77.7559	0.778247	222.803	0.0565141	2602
4712	NDUFB6	3463.74	1	0	124.725	1.42215e+20	0.342955	0.000389712	0.000389712	2421.15	91.25	55	3073	0.872067	8	0.853546	37	313	0.853546	0.853546	0.787879	193.696	45	0.125	0.00568087	9.37872	138.327	244.36	9116	0.0250717	55	91.25	18	62.8204	0.87653	90.25	1.15644	244.36	0.0155213	2566
1376	CPT2	3452.15	1	0	1.50678	7.17528e+14	0.259328	0.000369413	0.000369413	73.5	67.3164	8	147	0.248273	8	0.00191752	7	297	0.00191752	0.00191752	0.5	183.607	8	0.1	0.000904005	9.17872	130.83	204.749	350	-0.303129	8	67.3164	0	86	0.923491	66.3164	0.648161	204.749	0.21295	2707
10901	DHRS4	3444.73	1	0	3.99757	6.88506e+16	0.178102	0.00040016	0.00040016	204	82.5703	10	255	0.203941	8	0.0187827	10	367	0.0187827	0.0187827	0.8	198.89	10	0.125	0.00112754	9.47376	233.504	226.09	600	-0.333508	9	82.5703	1159	711.14	1.42506	81.5703	0.591636	226.09	0.188199	2499
2947	GSTM3	3435.75	1	1	1.15983	4.39465e+12	0.309091	0.000332447	0.000332447	20	49.9727	7	42	0.19751	9	0.000156591	4	165	0.000156591	0.000156591	0.5	165.234	5	0.125	0.000468574	8.75177	36.6091	179.889	126	0.031129	4	49.9727	2916	1545.93	1.45712	48.9727	1.08526	179.889	0.126404	3008
2770	GNAI1	3430.38	1	0	2.35306	1.48214e+16	0.29661	0.000359583	0.000359583	49.3333	63.1953	4	74	0.19751	8	0.00871454	4	281	0.00871454	0.00871454	0.666667	178.722	4	0.111111	0.00041103	9.07376	181.533	198.126	160	-0.396387	4	63.1953	3	8	0.53047	62.1953	0.628741	198.126	0.495442	2781
6519	SLC3A1	3429.94	0	1	1.11062	1.08222e+11	0.444444	0.000282486	0.000282486	10.4	30.6719	5	26	0.19751	9	2.4363e-05	3	29	2.4363e-05	2.4363e-05	0.4	140.403	4	0.111111	0.000242002	7.99716	148.31	150.264	72	0.10404	4	30.6719	133	70	0.755581	29.6719	1.17619	150.264	0.155844	3540
1286	COL4A4	3410.36	0	1	1.09252	1.13659e+11	0.410714	0.000308166	0.000308166	13.5	39.5215	4	27	0.19751	9	2.50678e-05	3	85	2.50678e-05	2.50678e-05	0.5	153.166	4	0.111111	0.000266685	8.4156	644.653	164.41	66	-0.0833333	4	39.5215	0	4	0.685323	38.5215	0.959524	164.41	0.24812	3245
383	ARG1	3407.3	1	0	1.11974	5.86067e+12	0.291667	0.000319898	0.000319898	6	47.2246	4	36	0	9	0.000173507	4	149	0.000173507	0.000173507	0.166667	158.997	4	0.125	0.00040483	8.5844	126.384	174.864	84	-0.296494	2	47.2246	122	137.958	0.961979	46.2246	0.688095	174.864	0.444336	3126
4724	NDUFS4	3402.61	1	0	126.091	1.45398e+20	0.350403	0.000387147	0.000387147	2492.53	90.8379	55	3100	0.872067	9	0.863044	37	318	0.863044	0.863044	0.80404	192.422	45	0.111111	0.00569277	9.35461	99.5784	243.613	9170	0.0148168	55	90.8379	0	64	0.367537	89.8379	1.089	243.613	0.0165837	2583
4697	NDUFA4	3391.33	1	0	121.021	1.33866e+20	0.354207	0.000406009	0.000406009	2483.33	94.0898	52	2999	0.840542	8	0.828113	37	338	0.828113	0.828113	0.828054	201.797	45	0.111111	0.00545242	9.52482	173.573	248.449	8650	-0.0275476	52	94.0898	0	72	0.477643	93.0898	0.991866	248.449	0.0193365	2463
5411	PNN	3354.9	0	1	1.06304	163.449	0.428571	0.000210217	0.000210217	4.33333	13.0327	3	13	0.314253	11	9.33002e-10	2	15	9.33002e-10	9.33002e-10	0.333333	104.483	3	0.125	0.000106503	6.27092	704	111.952	32	0.0555556	2	13.0327	0	275	1.02791	12.0327	1.14286	111.952	0.222222	4757
5587	PRKD1	3326.07	0	1	1.05932	1.70374e+11	0.532258	0.000339098	0.000339098	0	50.2578	2	37	1	7	3.03703e-05	2	148	3.03703e-05	3.03703e-05	0	168.54	2	0.125	0.000233877	8.83546	314.509	180.633	76	-0.793651	1	50.2578	0	579	1.54994	49.2578	0.442157	180.633	4.34286	2949
4715	NDUFB9	3314.66	1	0	127.09	1.47717e+20	0.33943	0.000406339	0.000406339	2567.8	95.543	55	3154	0.872067	8	0.8699	37	342	0.8699	0.8699	0.814141	201.961	46	0.111111	0.00570028	9.52766	139.286	250.782	9278	0.00435751	55	95.543	0	63	0.703745	94.543	1.05861	250.782	0.0170907	2461
2039	DMTN	3308.13	1	0	1.07265	6.39505e+11	0.458333	0.000294377	0.000294377	5	34.2617	3	15	0.314253	9	5.72557e-05	3	60	5.72557e-05	5.72557e-05	0.333333	146.313	3	0.111111	0.00023992	8.2	53.107	156.008	36	-0.130952	2	34.2617	0	144	1.05894	33.2617	0.866667	156.008	0.425532	3397
10463	SLC30A9	3265.41	1	1	3.80658	6.96862e+16	0.261236	0.000340368	0.000340368	32.6667	60.9043	4	98	0.159664	9	0.0188941	2	235	0.0188941	0.0188941	0.333333	169.171	3	0.142857	0.000204717	8.85106	1402.69	193.629	208	-0.0730159	3	60.9043	13742	4755.61	1.42172	59.9043	1.04483	193.629	0.212171	2938
57669	EPB41L5	3260.93	0	1	1.04228	1.63581e+07	0.5	0.000248139	0.000248139	0	20.5234	2	9	1	9	3.01516e-07	2	27	3.01516e-07	3.01516e-07	0	123.331	2	0.111111	0.000112592	7.30213	42.2178	130.783	20	-0.266667	1	20.5234	4	104.333	0.966189	19.5234	0.783333	130.783	0.857143	4030
51181	DCXR	3250.34	1	1	1.53906	1.29482e+15	0.269006	0.000360101	0.000360101	40	64.3281	6	100	0.250875	9	0.00257725	5	299	0.00257725	0.00257725	0.4	178.979	6	0.1	0.000648738	9.07943	58.0972	199.821	230	-0.3	6	64.3281	0	114	0.567079	63.3281	0.723406	199.821	0.240564	2777
275	AMT	3219.05	0	1	1.26691	1.06572e+14	0.297872	0.00033389	0.00033389	54	54.6035	6	90	0.250875	9	0.000739136	5	199	0.000739136	0.000739136	0.6	165.952	6	0.111111	0.000641739	8.77021	52.3071	185.68	210	-0.334521	6	54.6035	0	120	1.04149	53.6035	0.6493	185.68	0.288616	2995
5494	PPM1A	3205.93	0	1	1.08087	3.79161e+11	0.458333	0.000331455	0.000331455	12.3333	47.6406	3	37	0.314253	7	4.48026e-05	3	133	4.48026e-05	4.48026e-05	0.333333	164.741	3	0.111111	0.000323177	8.73901	241.788	176.802	80	-0.574661	2	47.6406	0	13	0.905986	46.6406	0.498485	176.802	1.22807	3017
220963	SLC16A9	3200.44	0	1	1.09176	7.29449e+10	0.461538	0.000287936	0.000287936	23.3333	32.7344	4	28	0.19751	9	2.01319e-05	3	44	2.01319e-05	2.01319e-05	0.833333	143.111	4	0.111111	0.000240415	8.0922	8.81193	153.404	68	-0.143773	4	32.7344	0	169	0.787814	31.7344	0.861111	153.404	0.305085	3473
2760	GM2A	3191.8	1	0	1.40308	1.1608e+15	0.5	0.000335233	0.000335233	0	53.8574	2	35	1	9	0.00243863	2	238	0.00243863	0.00243863	0	166.619	2	0.111111	0.000213613	8.78723	938.853	183.981	72	-0.706349	1	53.8574	235	253.2	0.995689	52.8574	0.49537	183.981	2.75758	2983
10542	LAMTOR5	3189.04	0	1	1.14474	2.40671e+13	0.486111	0.000303306	0.000303306	32.5	39.0879	4	39	0.19751	9	0.000351171	4	87	0.000351171	0.000351171	0.833333	150.751	4	0.111111	0.000384857	8.34184	12.8859	163.166	90	-0.36044	4	39.0879	384	260.378	0.937116	38.0879	0.624675	163.166	0.523256	3297
79789	CLMN	3186.62	1	1	1.04805	3.30634e+09	0.5	0.00029985	0.00029985	0	36.4922	2	21	1	8	4.13418e-06	2	74	4.13418e-06	4.13418e-06	0	149.033	2	0.142857	0.000196328	8.28794	282.144	159.324	44	-0.589286	1	36.4922	1153	841.823	1.44845	35.4922	0.566667	159.324	1.84211	3335
4709	NDUFB3	3162.3	1	0	121.636	1.35273e+20	0.376712	0.000381825	0.000381825	2418.77	87.666	53	2968	0.861733	9	0.832451	37	302	0.832451	0.832451	0.814949	189.777	44	0.1	0.00548776	9.30355	106.887	238.997	8692	0.0058097	53	87.666	1	4	0.26494	86.666	1.15467	238.997	0.0159607	2619
2938	GSTA1	3158.37	0	1	1.15473	9.17599e+12	0.257895	0.000351494	0.000351494	28.5	57.1133	5	57	0.19751	8	0.000217312	4	212	0.000217312	0.000217312	0.5	174.701	5	0.111111	0.000492737	8.98298	212.22	190.449	134	-0.289496	4	57.1133	1552	1077.3	1.05328	56.1133	0.685256	190.449	0.339021	2845
8789	FBP2	3129.81	1	0	1.17802	2.9182e+13	0.316129	0.000336022	0.000336022	39.2	52.3477	5	56	0.204099	8	0.000387667	4	190	0.000387667	0.000387667	0.7	167.011	5	0.111111	0.000500536	8.79716	83.3206	183.063	132	-0.299312	5	52.3477	0	115	0.890039	51.3477	0.673352	183.063	0.348103	2976
5213	PFKM	3129.81	1	0	1.17802	2.9182e+13	0.316129	0.000336022	0.000336022	39.2	52.3477	5	56	0.204099	8	0.000387667	4	190	0.000387667	0.000387667	0.7	167.011	5	0.1	0.000500536	8.79716	83.3206	183.063	132	-0.299312	5	52.3477	790	270.111	0.997194	51.3477	0.673352	183.063	0.348103	2976
732	C8B	3121.69	1	0	1.11204	1.71424e+08	0.413333	0.000287026	0.000287026	28.8	32.877	5	36	0.204099	9	9.39181e-07	4	57	9.39181e-07	9.39181e-07	0.8	142.659	5	0.125	0.000312018	8.0766	78.7994	153.602	92	-0.0905983	5	32.877	3	67.5	1.05297	31.877	0.894444	153.602	0.232365	3484
730	C7	3121.69	1	0	1.11204	1.71424e+08	0.413333	0.000287026	0.000287026	28.8	32.877	5	36	0.204099	9	9.39181e-07	4	57	9.39181e-07	9.39181e-07	0.8	142.659	5	0.111111	0.000312018	8.0766	78.7994	153.602	92	-0.0905983	5	32.877	0	148	1.21021	31.877	0.894444	153.602	0.232365	3484
93974	ATP5IF1	3106.7	1	1	33.5345	9.78142e+18	0.422115	0.000381534	0.000381534	663.792	78.2012	16	895	0.521397	9	0.223851	15	309	0.223851	0.223851	0.741667	189.632	16	0.1	0.00191978	9.30071	418.703	220.6	2030	-0.488011	15	78.2012	0	118	0.480639	77.2012	0.462238	220.6	0.146194	2621
1347	COX7A2	3099.11	1	0	88.2218	7.06565e+19	0.381766	0.000393391	0.000393391	1744.04	86.6367	39	2183	0.900835	8	0.601631	33	314	0.601631	0.601631	0.79892	195.525	37	0.111111	0.00423924	9.41277	132.5	236.099	5848	-0.128123	39	86.6367	1148	445.833	0.798965	85.6367	1.04948	236.099	0.0230253	2542
29968	PSAT1	3082.08	1	1	1.2209	1.36467e+14	0.35	0.000325733	0.000325733	15.6667	52.0957	4	47	0.319328	9	0.00083634	3	229	0.00083634	0.00083634	0.333333	161.897	4	0.111111	0.000428499	8.66383	296.74	181.07	106	-0.391667	3	52.0957	330	585.797	1.53762	51.0957	0.61908	181.07	0.513619	3070
5104	SERPINA5	3062.04	1	1	1.06646	1.11721e+09	0.454545	0.000289101	0.000289101	6.33333	32.7324	3	19	0.314253	9	2.45122e-06	2	62	2.45122e-06	2.45122e-06	0.333333	143.69	3	0.111111	0.000246885	8.11206	80.972	153.365	44	-0.183333	2	32.7324	0	56	0.595963	31.7324	0.85	153.365	0.410959	3459
4509	MT-ATP8	3053.82	0	1	22.3426	4.09299e+18	0.273326	0.000379939	0.000379939	380.81	77.5195	21	727	0.693604	8	0.144804	18	293	0.144804	0.144804	0.52381	188.839	20	0.125	0.00238496	9.28511	136.481	220.63	1874	-0.16029	21	77.5195	574	283.293	1.30924	76.5195	0.791128	220.63	0.0612714	2632
7388	UQCRH	3048.9	0	1	47.8433	2.01197e+19	0.323335	0.000397614	0.000397614	1036.45	86.0273	29	1398	0.70803	8	0.321046	21	333	0.321046	0.321046	0.741379	197.624	24	0.111111	0.00322153	9.45106	133.838	233.765	3608	-0.152259	29	86.0273	0	83	1.3817	85.0273	0.854376	233.765	0.0403909	2515
3093	UBE2K	3013.68	0	1	1.07294	4.49119e+10	0.45	0.000297619	0.000297619	20	36.3789	3	30	0.319328	8	1.57989e-05	2	67	1.57989e-05	1.57989e-05	0.666667	147.924	3	0.111111	0.000226707	8.25248	6.33333	159.037	66	-0.349206	3	36.3789	237	151.831	1.4247	35.3789	0.695489	159.037	0.6	3360
2678	GGT1	3006.1	1	0	1.22319	8.98793e+13	0.236364	0.0003427	0.0003427	11.8	55.8906	5	59	0.159664	9	0.000679018	3	202	0.000679018	0.000679018	0.2	170.331	4	0.111111	0.000493508	8.87943	141.413	188.078	138	-0.230131	3	55.8906	0	173	0.850637	54.8906	0.803709	188.078	0.255319	2918
79814	AGMAT	3004.71	1	1	1.1661	3.44423e+13	0.278409	0.000334896	0.000334896	9.16667	54.4043	4	55	0.314253	9	0.000420542	3	204	0.000420542	0.000420542	0.166667	166.452	4	0.125	0.000356977	8.78298	602.418	185.164	122	-0.260245	2	54.4043	47	358.058	1.31688	53.4043	0.768694	185.164	0.35513	2986
51179	HAO2	2990.32	0	1	1.48496	3.56099e+14	0.275068	0.000380228	0.000380228	147.222	70.7109	9	212	0.229434	8	0.00135319	8	293	0.00135319	0.00135319	0.694444	188.983	9	0.111111	0.00102526	9.28794	67.738	210.107	496	-0.350372	9	70.7109	0	49	1.1911	69.7109	0.592737	210.107	0.209724	2630
55572	FOXRED1	2978.2	1	0	74.6992	5.05363e+19	0.477834	0.00035014	0.00035014	1492.7	72.123	33	1736	0.794775	9	0.508809	30	257	0.508809	0.508809	0.859848	174.028	31	0.111111	0.00362203	8.96738	313.862	213.545	4528	-0.174446	33	72.123	0	59	0.491634	71.123	1.0086	213.545	0.0275788	2856
4695	NDUFA2	2948	1	0	121.845	1.35754e+20	0.374021	0.000388651	0.000388651	2424.41	89.3438	53	2967	0.861733	8	0.83393	37	314	0.83393	0.83393	0.817126	193.169	44	0.125	0.00549313	9.36879	97.7787	241.56	8690	0.0015766	53	89.3438	0	53	0.586422	88.3438	1.0647	241.56	0.0176157	2573
23216	TBC1D1	2930.84	0	1	1.07916	6.5845e+11	0.520833	0.000319387	0.000319387	9.66667	42.7305	3	29	0.314253	8	5.94342e-05	3	98	5.94342e-05	5.94342e-05	0.333333	158.743	3	0.111111	0.000310308	8.5773	42.8507	169.542	64	-0.470085	2	42.7305	0	88	0.720668	41.7305	0.574675	169.542	0.909091	3131
10788	IQGAP2	2928.58	1	0	1.07514	1.12164e+10	0.423077	0.000321337	0.000321337	12.3333	44.4922	3	37	0.314253	8	7.64037e-06	2	114	7.64037e-06	7.64037e-06	0.333333	159.712	3	0.111111	0.00022691	8.60426	704	171.902	80	-0.291444	2	44.4922	841	591.349	1.40059	43.4922	0.866667	171.902	0.296544	3112
291	SLC25A4	2890.77	1	1	12.8288	1.27238e+18	0.339897	0.000396825	0.000396825	318.214	81.6445	8	405	0.248273	8	0.0807402	7	345	0.0807402	0.0807402	0.785714	197.232	8	0.125	0.00097793	9.44397	62.495	224.458	866	-0.616024	8	81.6445	2064	1233.24	1.34449	80.6445	0.37827	224.458	0.436872	2520
1832	DSP	2888.26	0	1	1.07184	1.32046e+10	0.378788	0.000319387	0.000319387	9.66667	43.7266	3	29	0.314253	8	8.28746e-06	3	113	8.28746e-06	8.28746e-06	0.333333	158.743	3	0.142857	0.000254903	8.5773	82.0757	170.71	64	-0.290043	2	43.7266	9575	1725.25	1.25009	42.7266	0.75	170.71	0.524138	3131
5783	PTPN13	2866.02	0	1	1.07417	2.87801e+12	0.5	0.00035524	0.00035524	0	56.6914	2	41	1	8	0.000122551	2	203	0.000122551	0.000122551	0	176.563	2	0.111111	0.000235498	9.02553	812.569	189.835	84	-0.800926	1	56.6914	3681	1292.3	1.53986	55.6914	0.438462	189.835	4.48718	2815
5745	PTH1R	2850.29	0	1	1.05211	1.12885e+11	0.527778	0.000314861	0.000314861	0	41.5703	2	23	1	8	2.48456e-05	2	101	2.48456e-05	2.48456e-05	0	156.494	2	0.111111	0.000193265	8.51348	74.7302	167.386	48	-0.603175	1	41.5703	14	26	1.00496	40.5703	0.558824	167.386	1.90476	3176
4519	MT-CYB	2826	0	1	45.1954	1.78662e+19	0.308481	0.000393391	0.000393391	1006.42	85.4531	29	1353	0.70803	8	0.302533	21	329	0.302533	0.302533	0.743842	195.525	24	0.111111	0.00321283	9.41277	131.627	232.745	3518	-0.137813	29	85.4531	3329	859.088	1.49876	84.4531	0.862679	232.745	0.0400794	2542
633	BGN	2823.23	1	0	1.09024	1.12435e+08	0.433333	0.000272183	0.000272183	10	28.5977	4	30	0.628507	9	8.03115e-07	4	48	8.03115e-07	8.03115e-07	0.333333	135.282	4	0.111111	0.000266242	7.80709	261.746	145.722	72	-0.203102	2	28.5977	2741	775.764	0.873082	27.5977	0.782576	145.722	0.360825	3674
3915	LAMC1	2814	0	1	1.06687	3.60769e+10	0.333333	0.000307125	0.000307125	0	38.6777	3	16	2	9	1.41008e-05	1	79	1.41008e-05	1.41008e-05	0	152.649	2	0.1	0.00011266	8.4	1407	163.093	38	0.142857	1	38.6777	0	129	0.511997	37.6777	1.33333	163.093	0.15942	3256
3895	KTN1	2812	0	1	1.06583	2.09856e+12	0.5	0.000327011	0.000327011	0	46.8789	2	29	1	8	0.000104122	1	129	0.000104122	0.000104122	0	162.533	2	0.111111	0.000119839	8.68085	1406	175.158	60	-0.425926	1	46.8789	2901	1292.28	1.36985	45.8789	0.705128	175.158	0.925926	3058
9321	TRIP11	2812	0	1	1.06583	2.09856e+12	0.5	0.000327011	0.000327011	0	46.8789	2	29	1	8	0.000104122	1	129	0.000104122	0.000104122	0	162.533	2	0.111111	0.000119839	8.68085	1406	175.158	60	-0.425926	1	46.8789	0	122	0.588035	45.8789	0.705128	175.158	0.925926	3058
1184	CLCN5	2812	0	1	1.045	1.46816e+08	0.5	0.000266596	0.000266596	0	26.3496	2	15	1	9	8.9803e-07	1	46	8.9803e-07	8.9803e-07	0	132.505	2	0.1	0.000110554	7.69787	1406	141.572	32	-0.346154	1	26.3496	0	121	1.00635	25.3496	0.75	141.572	0.846154	3751
7703	PCGF2	2812	0	1	1.04104	1.56835e+07	0.5	0.000246124	0.000246124	0	19.3145	2	6	1	9	2.95241e-07	1	21	2.95241e-07	2.95241e-07	0	122.33	2	0.111111	5.97661e-05	7.25532	1406	128.906	14	0	1	19.3145	0	121	0.520925	18.3145	1	128.906	0.5	4063
5549	PRELP	2812	1	0	1.04447	774590	0.5	0.000247586	0.000247586	0	21.4521	2	14	1	10	6.43764e-08	1	28	6.43764e-08	6.43764e-08	0	123.056	2	0.125	0.000102304	7.28936	1406	131.777	30	-0.333333	1	21.4521	240	159	0.588377	20.4521	0.757576	131.777	0.833333	4039
9727	RAB11FIP3	2812	0	1	1.04132	5603.6	0.5	0.000224165	0.000224165	0	13.9746	2	8	1	10	5.60554e-09	1	10	5.60554e-09	5.60554e-09	0	111.416	2	0.125	5.72602e-05	6.69078	1406	116.95	18	-0.166667	1	13.9746	0	67	0.832445	12.9746	0.866667	116.95	0.666667	4461
4512	MT-CO1	2756.15	0	1	39.9417	1.3867e+19	0.319231	0.00039032	0.00039032	928.468	83.2812	26	1188	0.684939	8	0.26653	21	324	0.26653	0.26653	0.781538	193.999	23	0.125	0.00289947	9.3844	107.077	229.312	3026	-0.172538	26	83.2812	0	172	0.833227	82.2812	0.814722	229.312	0.0474983	2562
54504	CPVL	2749.85	1	0	1.91464	6387925490901714	0.396825	0.000358938	0.000358938	26.3333	64.6367	3	79	0.314253	9	0.00572121	2	309	0.00572121	0.00572121	0.333333	178.401	3	0.111111	0.000283434	9.06667	861.794	199.477	164	-0.496841	2	64.6367	0	50	1.03278	63.6367	0.637814	199.477	0.599455	2786
9380	GRHPR	2745.83	1	0	1.62778	1.95672e+15	0.251244	0.000362976	0.000362976	29.6	66.5703	6	111	0.19751	9	0.00317314	6	311	0.00317314	0.00317314	0.266667	180.408	6	0.1	0.000690648	9.11064	32.6691	202.781	252	-0.380945	4	66.5703	0	9	0.51467	65.5703	0.590211	202.781	0.337485	2755
8209	GATD3	2741.81	0	1	8.39431	4.92409e+17	0.308279	0.000390778	0.000390778	58	81.291	6	290	0.319328	9	0.0502262	6	350	0.0502262	0.0502262	0.2	194.226	6	0.125	0.000747519	9.38865	209.66	223.147	610	-0.708349	3	81.291	1291	743.823	1.2227	80.291	0.314959	223.147	0.932431	2559
83642	SELENOO	2740.7	1	0	1.17183	5.43182e+13	0.333333	0.000330033	0.000330033	13.6667	50.6367	4	41	0.159664	9	0.000527983	3	190	0.000527983	0.000527983	0.333333	164.035	4	0.125	0.000385953	8.72057	136.795	180.101	94	-0.361111	3	50.6367	312	633.367	1.54526	49.6367	0.631624	180.101	0.508475	3030
23107	MRPS27	2729.3	1	0	1.18624	1.41483e+14	0.393939	0.000299581	0.000299581	5.66667	40.1885	3	17	0.314253	10	0.000851381	2	137	0.000851381	0.000851381	0.333333	148.899	3	0.125	0.000188101	8.28369	704	163.425	40	-0.0777778	2	40.1885	99	129.667	1.07074	39.1885	1.01786	163.425	0.254545	3338
2639	GCDH	2697.16	1	0	3.58022	5.01145e+16	0.242521	0.000374953	0.000374953	124.556	73.8184	9	236	0.229434	9	0.0160233	8	334	0.0160233	0.0160233	0.527778	186.361	9	0.111111	0.00106309	9.23546	55.7227	213.205	544	-0.424295	9	73.8184	0	46	0.605297	72.8184	0.502928	213.205	0.26138	2667
126328	NDUFA11	2686.61	1	0	118.009	1.27317e+20	0.390759	0.000381243	0.000381243	2482.91	86.791	50	2883	0.831986	9	0.8076	37	302	0.8076	0.8076	0.861224	189.487	43	0.111111	0.00524052	9.29787	47.8636	237.33	8216	-0.0446753	50	86.791	0	74	0.961631	85.791	0.962266	237.33	0.0207571	2623
388753	COA6	2671.78	1	0	82.4952	6.17231e+19	0.405803	0.000399361	0.000399361	1816.96	87.5898	34	2076	0.811517	8	0.562312	32	333	0.562312	0.562312	0.875223	198.492	34	0.142857	0.00379357	9.46667	99.4952	236.732	5274	-0.251003	34	87.5898	1663	930.149	1.30415	86.5898	0.766991	236.732	0.0368773	2504
1601	DAB2	2666.37	1	0	1.04629	4.5444e+09	0.545455	0.00030175	0.00030175	0	36.4082	2	16	1	9	4.87857e-06	2	76	4.87857e-06	4.87857e-06	0	149.977	2	0.1	0.00019403	8.31773	56.6828	159.49	34	-0.5	1	36.4082	0	4	0.367269	35.4082	0.624242	159.49	1.42857	3314
11034	DSTN	2645.64	0	1	1.30358	2.24643e+14	0.274627	0.000359842	0.000359842	20.2	64.2598	5	101	0.159664	9	0.00108573	5	272	0.00108573	0.00108573	0.2	178.85	5	0.1	0.000588388	9.0766	118.368	199.687	222	-0.542054	3	64.2598	0	28	0.516848	63.2598	0.457906	199.687	0.637168	2779
7782	SLC30A4	2639.34	0	1	1.12868	3.40329e+13	0.395833	0.000314465	0.000314465	7.66667	46.1689	3	23	0.314253	10	0.000417567	2	179	0.000417567	0.000417567	0.333333	156.297	3	0.125	0.000198682	8.5078	313.65	172.51	52	-0.255952	2	46.1689	101	602.401	1.54582	45.1689	0.771429	172.51	0.504854	3180
130	ADH6	2637.14	1	0	1.15491	2.061e+13	0.382353	0.000346741	0.000346741	10	56.0449	4	60	0.314253	9	0.000325176	4	219	0.000325176	0.000325176	0.166667	172.339	4	0.125	0.000444558	8.92766	147.158	188.412	132	-0.484848	2	56.0449	273	232.893	0.912037	55.0449	0.531667	188.412	0.678707	2884
114882	OSBPL8	2607.51	0	1	1.06739	2.19275e+12	0.518519	0.000328084	0.000328084	0	47.4883	2	32	1	8	0.000106424	2	133	0.000106424	0.000106424	0	163.066	2	0.111111	0.000198873	8.69504	214.227	176.008	66	-0.640212	1	47.4883	68	440.133	1.41883	46.4883	0.538462	176.008	2.08333	3048
6809	STX3	2606.85	1	1	1.06618	2.51705e+10	0.458333	0.000300933	0.000300933	5	36.1172	3	15	0.314253	9	1.13769e-05	2	62	1.13769e-05	1.13769e-05	0.333333	149.571	2	0.125	0.000202805	8.30496	7.54996	159.204	36	-0.0181818	2	36.1172	0	53	0.586422	35.1172	1.02778	159.204	0.296296	3323
23428	SLC7A8	2603.03	0	1	1.07298	6.73112e+11	0.47619	0.000288434	0.000288434	0	32.8633	3	16	2	9	5.91579e-05	2	54	5.91579e-05	5.91579e-05	0	143.359	3	0.125	0.000161289	8.10071	739.051	153.379	38	-0.05	1	32.8633	0	275	1.02791	31.8633	1.04167	153.379	0.248227	3467
4338	MOCS2	2602.52	0	1	1.07885	2.47174e+11	0.384615	0.000307125	0.000307125	22	41.9492	3	33	0.319328	9	3.56192e-05	2	125	3.56192e-05	3.56192e-05	0.666667	152.649	3	0.1	0.000234395	8.4	187.735	166.839	72	-0.273077	3	41.9492	534	263	0.565744	40.9492	0.791667	166.839	0.448343	3256
2819	GPD1	2577.77	1	1	1.09959	2.41049e+12	0.5	0.000280112	0.000280112	8	31.6738	4	16	0.19751	10	0.000111131	2	50	0.000111131	0.000111131	0.5	139.223	3	0.125	0.000122948	7.95461	318.784	150.677	44	0.166667	4	31.6738	114	134.115	1.47941	30.6738	1.26667	150.677	0.166667	3570
120	ADD3	2577.61	1	1	1.08822	2.23161e+12	0.380952	0.000328731	0.000328731	23.3333	47.8008	3	35	0.319328	8	0.000107368	3	133	0.000107368	0.000107368	0.666667	163.388	3	0.125	0.000249095	8.70355	138.903	176.642	76	-0.309524	3	47.8008	0	151	1.31699	46.8008	0.738462	176.642	0.534759	3042
2160	F11	2556.12	0	1	1.05443	1.59405e+11	0.5	0.00032352	0.00032352	0	44.0625	2	27	1	8	3.07009e-05	2	102	3.07009e-05	3.07009e-05	0	160.797	2	0.125	0.000195107	8.63404	292.67	171.514	56	-0.516667	1	44.0625	0	221	1.40941	43.0625	0.626812	171.514	1.32	3091
2235	FECH	2554.82	1	0	2.1127	9593375166867616	0.325472	0.000350018	0.000350018	37	60.5371	4	74	0.319328	9	0.00701079	3	272	0.00701079	0.00701079	0.5	173.967	4	0.125	0.000410392	8.96596	75.1089	193.96	160	-0.400689	3	60.5371	1654	576.897	1.42164	59.5371	0.645833	193.96	0.456432	2857
22924	MAPRE3	2533.75	1	0	1.04274	2.59655e+06	1	0.000257202	0.000257202	#N/A	22.1367	3	9	0	9	1.20964e-07	3	25	1.20964e-07	1.20964e-07	#N/A	127.836	2	0.111111	7.571e-05	7.50355	0	134.529	24	-0.111111	1	22.1367	328	185	0.769845	21.1367	0.892857	134.529	0.4	3888
535	ATP6V0A1	2515.51	1	0	13.0998	1.29769e+18	0.295623	0.000374251	0.000374251	363.2	72.6855	15	454	0.510535	9	0.0815354	12	292	0.0815354	0.0815354	0.8	186.012	14	0.125	0.00167207	9.22837	40.4368	213.115	1118	-0.214191	15	72.6855	473	510.588	1.30117	71.6855	0.786161	213.115	0.0849875	2672
11261	CHP1	2493.86	0	1	1.04937	2.83738e+10	0.53125	0.000303767	0.000303767	0	37.8438	2	21	1	8	1.21274e-05	2	79	1.21274e-05	1.21274e-05	0	150.98	2	0.111111	0.000214758	8.34894	40.3227	161.464	44	-0.646154	1	37.8438	0	127	1.24338	36.8438	0.527778	161.464	2.31579	3292
1350	COX7C	2492.31	0	1	40.3891	1.42225e+19	0.337778	0.000388199	0.000388199	955.3	82.0312	25	1165	0.698903	8	0.269924	21	320	0.269924	0.269924	0.82	192.944	24	0.111111	0.00280128	9.36454	76.8914	227.445	2930	-0.203351	25	82.0312	12047	2870.14	1.53887	81.0312	0.76498	227.445	0.0529213	2576
4708	NDUFB2	2453.7	1	0	112.717	1.16107e+20	0.400982	0.000383436	0.000383436	2445.22	86.25	47	2742	0.848364	8	0.771225	37	302	0.771225	0.771225	0.891767	190.577	43	0.0909091	0.00498278	9.31915	27.5053	236.31	7646	-0.0883335	47	86.25	0	2	0.341397	85.25	0.8588	236.31	0.0249186	2608
139322	APOOL	2447.19	0	1	4.89562	1.35954e+17	0.316038	0.000348189	0.000348189	0	65.2695	4	144	2	9	0.0263912	3	259	0.0263912	0.0263912	0	173.059	4	0.125	0.000424747	8.94468	332.889	199.706	300	-0.611945	1	65.2695	0	115	0.55645	64.2695	0.474799	199.706	0.764611	2872
1278	COL1A2	2421.77	1	0	1.11137	2.65181e+06	0.428571	0.000245278	0.000245278	17.5	21.4834	5	35	0.204099	10	1.18506e-07	4	24	1.18506e-07	1.18506e-07	0.5	121.909	4	0.111111	0.00027528	7.23546	4.37619	131.874	90	-0.0683761	5	21.4834	317	228	0.82727	20.4834	0.927778	131.874	0.219608	4077
84263	HSDL2	2414.9	1	1	2.85857	2.65875e+16	0.247573	0.000395726	0.000395726	53	77.3047	6	159	0.250875	8	0.0116738	6	362	0.0116738	0.0116738	0.333333	196.686	6	0.125	0.00072206	9.43404	120.168	218.557	348	-0.550881	6	77.3047	0	187	1.02568	76.3047	0.431136	218.557	0.544114	2527
11136	SLC7A9	2407.38	0	1	1.09978	1.19772e+12	0.479167	0.000300481	0.000300481	18	36.877	4	27	0.19751	9	7.95424e-05	3	68	7.95424e-05	7.95424e-05	0.666667	149.346	4	0.1	0.00024109	8.29787	75.4305	160.194	66	-0.173737	4	36.877	0	6	0.531183	35.877	0.80119	160.194	0.352349	3328
4514	MT-CO3	2407.3	0	1	30.4151	7.8807e+18	0.325091	0.000386548	0.000386548	737.558	80.0625	22	916	0.716249	8	0.200927	19	319	0.200927	0.200927	0.805195	192.124	21	0.142857	0.0024748	9.34894	78.5389	224.345	2294	-0.202165	22	80.0625	0	64	0.852424	79.0625	0.756647	224.345	0.0611095	2587
54539	NDUFB11	2401.07	1	0	114.377	1.19587e+20	0.406324	0.000380373	0.000380373	2558.96	85.8223	47	2797	0.848364	9	0.782699	37	301	0.782699	0.782699	0.914894	189.055	44	0.111111	0.00498741	9.28936	22.6643	235.53	7756	-0.0953183	47	85.8223	0	179	1.04142	84.8223	0.860352	235.53	0.0248412	2629
57017	COQ9	2380.29	1	0	8.03763	4.50821e+17	0.311111	0.000350385	0.000350385	54.4	64.9941	6	204	0.798321	9	0.0480864	5	244	0.0480864	0.0480864	0.266667	174.15	6	0.1	0.000654631	8.97021	68.849	200.044	438	-0.417455	3	64.9941	0	117	0.573554	63.9941	0.620785	200.044	0.297898	2854
79135	APOO	2354.28	1	0	38.8373	1.32705e+19	0.404772	0.000372578	0.000372578	758.868	78.1973	17	1002	0.555897	9	0.260734	15	310	0.260734	0.260734	0.757353	185.181	17	0.142857	0.00202125	9.21135	64.5751	219.994	2276	-0.483756	16	78.1973	20	228.625	1.07576	77.1973	0.525512	219.994	0.112068	2684
4710	NDUFB4	2349.96	1	0	108.497	1.07505e+20	0.403574	0.000383583	0.000383583	2383.14	85.9062	45	2642	0.868906	8	0.742109	37	304	0.742109	0.742109	0.90202	190.65	41	0.125	0.00480667	9.32057	25.6143	235.526	7264	-0.112757	45	85.9062	0	100	0.588712	84.9062	0.819269	235.526	0.0273483	2607
91445	RNF185	2332.57	0	1	1.07061	4.1541e+10	0.388889	0.000297089	0.000297089	8.33333	35.9727	3	25	0.314253	8	1.51948e-05	2	63	1.51948e-05	1.51948e-05	0.333333	147.66	3	0.1	0.000169368	8.24397	704	158.487	56	-0.0714286	2	35.9727	0	116	0.57898	34.9727	1.05263	158.487	0.24	3366
6653	SORL1	2297.59	0	1	1.08273	3.22623e+11	0.487179	0.000324886	0.000324886	43	44.9688	3	43	0.319328	8	4.28828e-05	3	105	4.28828e-05	4.28828e-05	1	161.477	3	0.125	0.000309363	8.65248	0	172.962	92	-0.584336	3	44.9688	2	119.313	0.995864	43.9688	0.495498	172.962	1.23249	3078
8574	AKR7A2	2293.04	1	0	1.04417	6.60895e+09	0.5	0.000282406	0.000282406	0	30.3174	2	12	1	10	5.82083e-06	2	39	5.82083e-06	5.82083e-06	0	140.363	2	0.1	9.88354e-05	7.99574	704	149.234	26	-0.377778	1	30.3174	0	55	0.41301	29.3174	0.708333	149.234	1.05	3541
9882	TBC1D4	2291.88	0	1	1.05179	3.26466e+11	0.5	0.000329924	0.000329924	0	44.8984	2	16	1	8	4.22247e-05	2	107	4.22247e-05	4.22247e-05	0	163.981	2	0.125	0.000208034	8.71915	84.7464	173.243	34	-0.55	1	44.8984	0	125	0.74677	43.8984	0.587302	173.243	1.71429	3031
55366	LGR4	2268.71	0	1	1.05133	4.15503e+10	0.547619	0.000297177	0.000297177	25	35.9727	2	25	0.314253	8	1.51964e-05	2	63	1.51964e-05	1.51964e-05	1	147.704	2	0.111111	0.000180482	8.24539	0	158.32	52	-0.614286	2	35.9727	1782	1197.44	1.15919	34.9727	0.552632	158.32	1.95652	3365
8417	STX7	2225.99	1	0	1.06632	2.10604e+12	0.52	0.000326904	0.000326904	0	46.8164	2	30	1	8	0.000104307	2	128	0.000104307	0.000104307	0	162.48	2	0.111111	0.000184891	8.67943	104.24	175.075	62	-0.525926	1	46.8164	25	28	1.05728	45.8164	0.621795	175.075	1.33929	3059
6649	SOD3	2220.44	0	1	1.30307	3.02009e+14	0.325758	0.000380518	0.000380518	92	68.8047	4	92	0.19751	8	0.0012584	4	314	0.0012584	0.0012584	1	189.127	4	0.111111	0.000474019	9.29078	0	206.757	196	-0.653139	4	68.8047	178	125.446	0.944583	67.8047	0.402815	206.757	1.16168	2628
26119	LDLRAP1	2216.2	0	1	1.04727	2.69536e+10	0.545455	0.00029274	0.00029274	0	33.1602	2	16	1	8	1.1812e-05	2	48	1.1812e-05	1.1812e-05	0	145.499	2	0.125	0.000170933	8.17305	13.6208	154.344	34	-0.5	1	33.1602	1532	698.155	1.17355	32.1602	0.624242	154.344	1.42857	3416
727	C5	2205.18	1	0	1.08983	1.45228e+08	0.568182	0.000283527	0.000283527	29	31.1816	4	29	0.19751	9	8.64507e-07	4	54	8.64507e-07	8.64507e-07	1	140.92	4	0.125	0.000269699	8.0156	0	150.797	70	-0.207071	4	31.1816	4420	1575.88	1.45478	30.1816	0.769444	150.797	0.374332	3527
1757	SARDH	2199.13	1	0	1.27825	9.43591e+13	0.327381	0.00034662	0.00034662	116	58.6562	6	116	0.250875	9	0.000696057	6	221	0.000696057	0.000696057	1	172.279	6	0.111111	0.000680757	8.92624	0	191.959	262	-0.464319	6	58.6562	0	58	0.481365	57.6562	0.494925	191.959	0.443067	2885
210	ALAD	2175.02	1	1	2.85187	2.98231e+16	0.338235	0.000354736	0.000354736	0	62.252	3	75	2	9	0.012361	2	256	0.012361	0.012361	0	176.313	3	0.125	0.00022254	9.01986	728.034	196.48	156	-0.185714	1	62.252	0	4	0.584573	61.252	0.964706	196.48	0.26352	2819
56997	COQ8A	2166.72	1	0	6.2323	2.38873e+17	0.409375	0.000339443	0.000339443	45	59.2949	6	137	0.628507	9	0.0364285	5	224	0.0364285	0.0364285	0.333333	168.712	4	0.125	0.000439912	8.83972	10.6837	191.612	304	-0.239683	2	59.2949	525	177.33	1.48409	58.2949	0.804055	191.612	0.212811	2946
4707	NDUFB1	2153.65	1	0	98.6622	8.87431e+19	0.409408	0.000381388	0.000381388	2186.89	84.125	41	2391	0.946167	8	0.674249	36	299	0.674249	0.674249	0.914634	189.559	39	0.111111	0.00443688	9.29929	26.2047	232.46	6422	-0.150691	41	84.125	0	25	0.399143	83.125	0.772278	232.46	0.0319298	2622
23479	ISCU	2134.81	0	1	2.12545	9429562777169092	0.284615	0.000349773	0.000349773	47.4	60.4746	5	79	0.204099	9	0.00695068	3	271	0.00695068	0.00695068	0.6	173.846	4	0.142857	0.000450358	8.96312	188.451	194.043	178	-0.233115	5	60.4746	2124	1000.04	1.37211	59.4746	0.8125	194.043	0.250712	2859
79017	GGCT	2110.94	1	0	1.15642	2.6104e+13	0.307692	0.000340252	0.000340252	18	53.8496	4	54	0.628507	9	0.000368034	3	185	0.000368034	0.000368034	0.333333	169.114	4	0.125	0.000395723	8.84965	90.0138	185.212	120	-0.31381	2	53.8496	162	218.14	1.22101	52.8496	0.721429	185.212	0.387754	2939
22795	NID2	2094.08	1	0	1.09312	6.44711e+08	0.533333	0.000284819	0.000284819	36	32.1621	4	36	0.19751	9	1.82233e-06	4	52	1.82233e-06	1.82233e-06	1	141.562	4	0.111111	0.000278133	8.0383	0	152.219	84	-0.32684	4	32.1621	3	497.254	1.45823	31.1621	0.65202	152.219	0.48951	3511
5694	PSMB6	2087.94	1	0	3.67703	6.45633e+16	0.342723	0.000327332	0.000327332	25.6667	54.9512	3	77	0.314253	9	0.0181863	2	205	0.0181863	0.0181863	0.333333	162.692	3	0.111111	0.000289603	8.68511	270.171	184.824	160	-0.481571	2	54.9512	0	4	0.577051	53.9512	0.607038	184.824	0.741191	3055
55867	SLC22A11	2043.18	0	1	1.07072	6.93463e+10	0.583333	0.000282885	0.000282885	24	31.043	3	24	0.319328	9	1.96336e-05	3	42	1.96336e-05	1.96336e-05	1	140.601	3	0.125	0.000207636	8.00426	0	150.346	54	-0.365801	3	31.043	59	106.25	1.14628	30.043	0.661111	150.346	0.685714	3535
9122	SLC16A4	2042.92	0	1	1.12934	5.96057e+13	0.5	0.000346141	0.000346141	0	53.1602	2	24	1	8	0.000573886	2	212	0.000573886	0.000573886	0	172.04	2	0.0909091	0.000224642	8.92057	110.758	184.525	50	-0.684848	1	53.1602	0	56	0.432783	52.1602	0.504762	184.525	2.65909	2889
4718	NDUFC2	2040.09	0	1	41.6232	1.51607e+19	0.361007	0.000371609	0.000371609	931.685	77.5254	24	1185	0.683796	9	0.278685	21	286	0.278685	0.278685	0.786232	184.699	23	0.111111	0.00272287	9.20142	24.0631	220.497	2922	-0.24612	24	77.5254	0	76	0.805335	76.5254	0.699341	220.497	0.0609436	2691
526	ATP6V1B2	2034.79	1	0	10.0939	7.22678e+17	0.332449	0.000372856	0.000372856	359.077	70.9043	13	389	0.400048	9	0.0608467	12	295	0.0608467	0.0608467	0.923077	185.319	13	0.0833333	0.0014747	9.21418	27.5581	210.415	934	-0.308666	13	70.9043	0	5	0.205418	69.9043	0.602874	210.415	0.138036	2682
2512	FTL	1999.49	0	1	1.20061	1.61102e+14	0.5	0.000314465	0.000314465	0	43.9834	4	20	1	10	0.00094604	3	146	0.00094604	0.00094604	0	156.297	2	0.125	0.000120118	8.5078	704	169.905	52	0.00526316	1	43.9834	23033	7531.36	1.53219	42.9834	1.1625	169.905	0.159574	3180
2104	ESRRG	1996.92	0	1	1.19385	1.42606e+14	0.4	0.000338753	0.000338753	9.33333	52.9492	3	28	0.314253	8	0.00085509	2	229	0.00085509	0.00085509	0.333333	168.369	3	0.125	0.000225617	8.83121	704	183.508	62	-0.18254	2	52.9492	0	172	0.833227	51.9492	0.945489	183.508	0.272727	2952
1152	CKB	1992.76	1	1	2.71629	2.38144e+16	0.34375	0.000369276	0.000369276	63.5	70.252	4	127	0.19751	9	0.0110584	4	343	0.0110584	0.0110584	0.5	183.54	4	0.125	0.000491958	9.1773	22.9127	207.361	266	-0.739646	4	70.252	9790	2379.01	1.52859	69.252	0.346282	207.361	1.63749	2708
112483	SAT2	1982.86	1	1	1.06598	4.2381e+10	0.428571	0.000287274	0.000287274	4.33333	33.2373	3	13	0.314253	10	1.47469e-05	2	62	1.47469e-05	1.47469e-05	0.333333	142.782	3	0.1	0.000178593	8.08085	704	153.582	32	0.0357143	2	33.2373	177	187	0.748103	32.2373	1.11667	153.582	0.229885	3481
5693	PSMB5	1973.39	1	0	1.15051	6.87686e+13	0.393939	0.000293772	0.000293772	5.66667	38.5234	3	17	0.314253	10	0.000593549	2	123	0.000593549	0.000593549	0.333333	146.012	3	0.1	0.000190914	8.19007	704	160.604	40	-0.0128205	2	38.5234	0	5	0.499626	37.5234	1.09091	160.604	0.232558	3404
79944	L2HGDH	1958.75	1	1	1.35018	5.46897e+14	0.375	0.000338868	0.000338868	33.5	56.627	4	67	0.19751	9	0.00167391	4	247	0.00167391	0.00167391	0.5	168.426	4	0.125	0.000459254	8.83262	47.9743	188.065	146	-0.520531	4	56.627	24	79.3333	1.08069	55.627	0.514286	188.065	0.703704	2951
1188	CLCNKB	1947.49	0	1	1.06724	5.67638e+06	0.633333	0.000260485	0.000260485	14.6667	24.0273	3	22	0.319328	9	1.73666e-07	3	30	1.73666e-07	1.73666e-07	0.666667	129.467	3	0.125	0.000238905	7.57305	1.66667	137.825	50	-0.34596	3	24.0273	562	230	0.557328	23.0273	0.670635	137.825	0.677966	3839
5580	PRKCD	1928.35	0	1	1.14897	9.08787e+13	0.5	0.000348797	0.000348797	0	53.9688	2	24	1	7	0.000710777	2	217	0.000710777	0.000710777	0	173.361	2	0.1	0.000181294	8.95177	245.841	185.748	50	-0.409091	1	53.9688	0	129	0.762279	52.9688	0.714286	185.748	0.909091	2867
1632	ECI1	1913.43	1	0	1.48456	9.79213e+14	0.318519	0.000340483	0.000340483	43.4	56.7363	6	93	0.272132	9	0.00223986	6	234	0.00223986	0.00223986	0.466667	169.229	6	0.125	0.000683854	8.85248	9.46633	188.875	216	-0.388624	5	56.7363	1702	716.277	1.5375	55.7363	0.562311	188.875	0.366812	2937
7364	UGT2B7	1910.89	1	1	1.10541	2.91698e+12	0.471545	0.000348311	0.000348311	40.6667	55.2461	3	61	0.319328	8	0.00012233	3	189	0.00012233	0.00012233	0.666667	173.119	3	0.125	0.000340664	8.9461	31.6703	187.623	128	-0.726905	3	55.2461	1278	652.088	1.54069	54.2461	0.40049	187.623	2.10159	2871
196883	ADCY4	1907.71	0	1	1.0501	9.74069e+10	0.5	0.000313873	0.000313873	0	40.8828	2	19	1	8	2.29339e-05	2	88	2.29339e-05	2.29339e-05	0	156.003	2	0.125	0.00017799	8.49929	47.2795	166.448	40	-0.382353	1	40.8828	2	28	0.72464	39.8828	0.729167	166.448	0.882353	3186
2671	GFER	1905.56	0	1	2.62297	2.255e+16	0.374359	0.000361664	0.000361664	26.3333	63.6562	3	79	0.314253	8	0.0107493	3	274	0.0107493	0.0107493	0.333333	179.756	3	0.111111	0.000302866	9.09645	378.553	198.781	164	-0.605952	2	63.6562	1036	306	0.807865	62.6562	0.507453	198.781	1.07784	2765
23078	VWA8	1901.92	1	0	1.87028	5765923339245928	0.348039	0.000385356	0.000385356	0	70.6797	3	77	2	8	0.00543775	2	335	0.00543775	0.00543775	0	191.532	3	0.111111	0.000313471	9.33759	389.668	209.174	160	-0.497165	1	70.6797	155	246	0.723279	69.6797	0.637546	209.174	0.599814	2595
7915	ALDH5A1	1870.82	1	0	2.59245	1.87575e+16	0.317568	0.000363108	0.000363108	68.6	67.6523	6	147	0.250875	9	0.00980346	6	323	0.00980346	0.00980346	0.466667	180.474	6	0.125	0.000725906	9.11206	12.7116	204.044	324	-0.561176	6	67.6523	0	220	0.725889	66.6523	0.417724	204.044	0.574753	2754
3242	HPD	1856.16	1	1	1.25103	1.72525e+14	0.422619	0.00035461	0.00035461	50	59.3047	4	75	0.19751	8	0.000940691	3	250	0.000940691	0.000940691	0.666667	176.25	4	0.125	0.000420362	9.01844	161.879	193.043	162	-0.44101	4	59.3047	114	134.115	1.47941	58.3047	0.615591	193.043	0.488033	2820
3306	HSPA2	1855.47	0	1	1.14908	9.09829e+13	0.529412	0.000346021	0.000346021	0	53.0195	2	24	1	8	0.00071121	2	209	0.00071121	0.00071121	0	171.981	2	0.125	0.000181494	8.91915	112.452	184.339	50	-0.409091	1	53.0195	1269	600.318	1.43384	52.0195	0.714286	184.339	0.909091	2890
54788	DNAJB12	1850.77	0	1	1.05606	3.45461e+11	0.526316	0.000320924	0.000320924	0	42.8438	2	26	1	8	4.47569e-05	2	93	4.47569e-05	4.47569e-05	0	159.507	2	0.125	0.000180391	8.59858	31.8415	169.764	54	-0.416667	1	42.8438	1084	686.968	1.54382	41.8438	0.710145	169.764	0.916667	3116
79133	NDUFAF5	1836.03	1	0	45.1195	1.81039e+19	0.494231	0.000346981	0.000346981	921.137	67.9824	20	1048	0.671862	9	0.304536	19	253	0.304536	0.304536	0.878947	172.458	19	0.125	0.00230214	8.9305	175.304	205.812	2476	-0.379872	20	67.9824	229	218.767	1.44577	66.9824	0.673641	205.812	0.0696149	2882
4731	NDUFV3	1823.73	1	0	94.495	8.1381e+19	0.449578	0.000374392	0.000374392	2224.2	81.0098	38	2276	0.874068	9	0.645676	36	290	0.645676	0.645676	0.97724	186.082	38	0.125	0.00416323	9.22979	6.22248	227.53	5958	-0.206211	38	81.0098	197	226.238	1.34444	80.0098	0.681118	227.53	0.0394295	2671
10840	ALDH1L1	1815.2	1	1	1.12461	6.55171e+12	0.375	0.000314663	0.000314663	35.8333	45.5293	4	43	0.19751	9	0.000183379	3	142	0.000183379	0.000183379	0.833333	156.396	4	0.111111	0.000393626	8.51064	0.333333	172.181	98	-0.303175	4	45.5293	2676	1123.84	0.975494	44.5293	0.718347	172.181	0.394366	3178
686	BTD	1814.63	1	0	1.12172	1.96161e+13	0.384615	0.000314663	0.000314663	11.3333	45.9668	3	34	0.314253	9	0.000317042	2	156	0.000317042	0.000317042	0.333333	156.396	3	0.111111	0.00023329	8.51064	704	172.462	74	-0.238182	2	45.9668	335	633.209	1.54755	44.9668	0.904589	172.462	0.28479	3178
51719	CAB39	1806.3	0	1	1.07214	1.35061e+11	0.606061	0.000296472	0.000296472	8	35.3105	3	24	0.314253	9	2.63428e-05	2	59	2.63428e-05	2.63428e-05	0.333333	147.354	3	0.125	0.000210419	8.23404	704	157.567	54	-0.192308	2	35.3105	638	442	1.17837	34.3105	0.931818	157.567	0.277778	3373
6712	SPTBN2	1794.53	1	1	1.06534	2.81895e+06	0.714286	0.000257931	0.000257931	18	23.1055	3	18	0.319328	9	1.2104e-07	3	29	1.2104e-07	1.2104e-07	1	128.198	3	0.125	0.000126086	7.51915	0	136.196	42	-0.242063	3	23.1055	722	292.991	1.48761	22.1055	0.759524	136.196	0.540541	3877
9056	SLC7A7	1773.07	0	1	1.07533	7.09295e+11	0.6	0.000291121	0.000291121	14	33.5254	3	21	0.319328	9	6.07396e-05	3	55	6.07396e-05	6.07396e-05	0.666667	144.694	3	0.125	0.000205473	8.1461	35.0511	154.606	48	-0.327778	3	33.5254	250	342.349	1.27965	32.5254	0.684524	154.606	0.654206	3435
7172	TPMT	1759.55	0	1	1.06443	1.78902e+09	0.777778	0.000266738	0.000266738	0	25.9316	3	13	2	9	3.0296e-06	3	35	3.0296e-06	3.0296e-06	0	132.575	3	0.125	0.000237525	7.70071	6.80556	141.329	32	-0.047619	1	25.9316	1703	781.951	1.44529	24.9316	0.95	141.329	0.363636	3749
9356	SLC22A6	1754	0	1	1.04352	3.13972e+07	0.571429	0.000246609	0.000246609	0	19.9111	2	12	1	10	4.17588e-07	2	20	4.17588e-07	4.17588e-07	0	122.571	2	0.111111	0.000112295	7.26667	350.5	129.771	26	-0.3	1	19.9111	8	22	1.06968	18.9111	0.777778	129.771	0.8	4055
89932	PAPLN	1748.21	0	1	1.87565	6398215849877141	0.525	0.000332005	0.000332005	44	53.4727	2	44	0.314253	9	0.00572518	2	233	0.00572518	0.00572518	1	165.015	2	0.111111	0.00020392	8.7461	0	183.196	90	-0.55122	2	53.4727	0	4	0.540934	52.4727	0.608333	183.196	1.39286	3012
4536	MT-ND2	1727.63	0	1	37.4212	1.21417e+19	0.357	0.000366972	0.000366972	960.109	75.6719	24	1095	0.683796	8	0.249398	21	280	0.249398	0.249398	0.876812	182.394	22	0.125	0.00268128	9.15319	10.1677	217.807	2742	-0.211781	24	75.6719	0	226	0.574461	74.6719	0.733643	217.807	0.057966	2725
4539	MT-ND4L	1727.63	0	1	37.4212	1.21417e+19	0.357	0.000366972	0.000366972	960.109	75.6719	24	1095	0.683796	8	0.249398	21	280	0.249398	0.249398	0.876812	182.394	22	0.125	0.00268128	9.15319	10.1677	217.807	2742	-0.211781	24	75.6719	0	219	0.588049	74.6719	0.733643	217.807	0.057966	2725
4540	MT-ND5	1727.63	0	1	37.4212	1.21417e+19	0.357	0.000366972	0.000366972	960.109	75.6719	24	1095	0.683796	8	0.249398	21	280	0.249398	0.249398	0.876812	182.394	22	0.111111	0.00268128	9.15319	10.1677	217.807	2742	-0.211781	24	75.6719	0	125	0.591345	74.6719	0.733643	217.807	0.057966	2725
4537	MT-ND3	1727.63	0	1	37.4212	1.21417e+19	0.357	0.000366972	0.000366972	960.109	75.6719	24	1095	0.683796	8	0.249398	21	280	0.249398	0.249398	0.876812	182.394	22	0.0909091	0.00268128	9.15319	10.1677	217.807	2742	-0.211781	24	75.6719	0	114	0.499204	74.6719	0.733643	217.807	0.057966	2725
4541	MT-ND6	1727.63	0	1	37.4212	1.21417e+19	0.357	0.000366972	0.000366972	960.109	75.6719	24	1095	0.683796	8	0.249398	21	280	0.249398	0.249398	0.876812	182.394	22	0.125	0.00268128	9.15319	10.1677	217.807	2742	-0.211781	24	75.6719	0	267	1.39289	74.6719	0.733643	217.807	0.057966	2725
4538	MT-ND4	1727.63	0	1	37.4212	1.21417e+19	0.357	0.000366972	0.000366972	960.109	75.6719	24	1095	0.683796	8	0.249398	21	280	0.249398	0.249398	0.876812	182.394	22	0.125	0.00268128	9.15319	10.1677	217.807	2742	-0.211781	24	75.6719	0	227	0.968076	74.6719	0.733643	217.807	0.057966	2725
4535	MT-ND1	1727.63	0	1	37.4212	1.21417e+19	0.357	0.000366972	0.000366972	960.109	75.6719	24	1095	0.683796	8	0.249398	21	280	0.249398	0.249398	0.876812	182.394	22	0.111111	0.00268128	9.15319	10.1677	217.807	2742	-0.211781	24	75.6719	374	605.195	1.53774	74.6719	0.733643	217.807	0.057966	2725
80150	ASRGL1	1723.1	1	0	1.15742	2.51375e+13	0.358108	0.000337154	0.000337154	47.5	52.7559	4	57	0.19751	9	0.000359035	3	177	0.000359035	0.000359035	0.833333	167.574	4	0.111111	0.000398894	8.81135	6.90579	183.567	126	-0.36075	4	52.7559	0	126	1.19244	51.7559	0.675	183.567	0.429478	2966
58510	PRODH2	1705.64	1	1	1.07319	5.0791e+12	0.5	0.00031211	0.00031211	0	43.6914	2	24	1	9	0.000161331	2	126	0.000161331	0.000161331	0	155.126	2	0.125	0.000158911	8.47376	542.206	169.315	50	-0.409091	1	43.6914	1437	770.339	1.54031	42.6914	0.714286	169.315	0.909091	3204
10367	MICU1	1658.33	0	1	1.66448	3.32452e+15	0.40404	0.000330579	0.000330579	43	51.9492	3	43	0.319328	9	0.00412692	3	216	0.00412692	0.00412692	1	164.306	3	0.125	0.00031324	8.72766	0	181.451	92	-0.480952	3	51.9492	425	353.754	1.38656	50.9492	0.585714	181.451	0.837209	3025
54576	UGT1A8	1655.52	0	1	1.08607	4.45391e+11	0.488095	0.000322477	0.000322477	15	46.25	3	45	0.314253	8	4.78046e-05	3	135	4.78046e-05	4.78046e-05	0.333333	160.279	3	0.0909091	0.00028255	8.61986	211.905	174.024	96	-0.48448	2	46.25	0	141	0.437037	45.25	0.60049	174.024	0.758763	3101
54658	UGT1A1	1655.52	0	1	1.08607	4.45391e+11	0.488095	0.000322477	0.000322477	15	46.25	3	45	0.314253	8	4.78046e-05	3	135	4.78046e-05	4.78046e-05	0.333333	160.279	3	0.125	0.00028255	8.61986	211.905	174.024	96	-0.48448	2	46.25	40	153.157	1.2023	45.25	0.60049	174.024	0.758763	3101
1277	COL1A1	1642.37	1	0	1.0891	1.27578e+06	0.5	0.000245098	0.000245098	18.6667	20.9834	4	28	0.19751	10	8.26897e-08	4	24	8.26897e-08	8.26897e-08	0.666667	121.82	4	0.125	0.000242329	7.23121	1.83333	131.041	68	-0.179293	4	20.9834	151	201.04	1.39393	19.9834	0.802778	131.041	0.348259	4080
400916	CHCHD10	1636.51	0	1	1.1706	1.05894e+14	0.625	0.000297354	0.000297354	0	37.9688	4	11	1	9	0.000766984	3	125	0.000766984	0.000766984	0	147.792	3	0.111111	0.000180983	8.24823	0.797917	160.304	34	0.0357143	1	37.9688	1690	736.085	1.54864	36.9688	1.05	160.304	0.230769	3363
84274	COQ5	1627.67	1	0	3.99603	7.96372e+16	0.273256	0.000336361	0.000336361	33.6667	59.3965	4	101	0.159664	9	0.0202275	4	226	0.0202275	0.0202275	0.333333	167.18	4	0.125	0.000428525	8.80142	14.5972	191.39	214	-0.449026	3	59.3965	188	228.235	1.37869	58.3965	0.576151	191.39	0.580902	2973
10207	PATJ	1605.34	0	1	1.04347	1.73717e+07	0.625	0.000248139	0.000248139	12	20.4805	2	12	0.314253	9	3.10306e-07	2	22	3.10306e-07	3.10306e-07	1	123.331	2	0.125	0.000115864	7.30213	0	130.785	26	-0.416667	2	20.4805	2230	796.09	1.4694	19.4805	0.67619	130.785	1.2	4030
83543	AIF1L	1595.05	0	1	1.12716	5.69858e+13	0.5	0.000341297	0.000341297	0	51.4668	2	24	1	9	0.000563644	2	198	0.000563644	0.000563644	0	169.633	2	0.111111	0.000220541	8.86241	43.7858	182.008	50	-0.684848	1	51.4668	901	716.667	0.972026	50.4668	0.504762	182.008	2.65909	2930
2230	FDX1	1557.05	0	1	2.32209	1.42344e+16	0.294118	0.000356379	0.000356379	32.5	60.7344	4	65	0.159664	8	0.00853998	3	256	0.00853998	0.00853998	0.5	177.129	4	0.125	0.000359294	9.0383	341.414	194.964	142	-0.28458	3	60.7344	274	265	0.925704	59.7344	0.749517	194.964	0.367347	2806
1000	CDH2	1533.27	1	0	1.0551	1.12075e+10	0.634615	0.00032113	0.00032113	35	44.1172	2	35	0.314253	8	7.63737e-06	2	114	7.63737e-06	7.63737e-06	1	159.61	2	0.1	0.000226579	8.60142	0	171.236	72	-0.779762	2	44.1172	0	2	0.544727	43.1172	0.45	171.236	4.0303	3114
5476	CTSA	1461.83	1	0	1.04616	1.44539e+09	0.625	0.000275862	0.000275862	17	29.3066	2	17	0.314253	9	2.73394e-06	2	48	2.73394e-06	2.73394e-06	1	137.11	2	0.125	0.000169143	7.8766	0	146.872	36	-0.547619	2	29.3066	509	715.599	1.5377	28.3066	0.590909	146.872	1.66667	3625
55526	DHTKD1	1455.99	0	1	5.26251	1.59684e+17	0.383505	0.000367782	0.000367782	152.8	69.1465	5	191	0.204099	9	0.028602	5	290	0.028602	0.028602	0.8	182.797	5	0.1	0.000611076	9.1617	25.0153	206.362	402	-0.681624	5	69.1465	261	273.6	0.782873	68.1465	0.361168	206.362	0.966864	2719
54577	UGT1A7	1429.96	0	1	1.11107	6.62639e+11	0.4375	0.000322477	0.000322477	53	46.375	4	53	0.19751	8	5.8315e-05	4	135	5.8315e-05	5.8315e-05	1	160.279	4	0.125	0.000370776	8.61986	0	174.357	118	-0.375926	4	46.375	0	286	0.833675	45.375	0.643347	174.357	0.478336	3101
54575	UGT1A10	1429.96	0	1	1.11107	6.62639e+11	0.4375	0.000322477	0.000322477	53	46.375	4	53	0.19751	8	5.8315e-05	4	135	5.8315e-05	5.8315e-05	1	160.279	4	0.0909091	0.000370776	8.61986	0	174.357	118	-0.375926	4	46.375	0	141	0.437037	45.375	0.643347	174.357	0.478336	3101
10247	RIDA	1429.94	1	1	1.05805	2.51719e+12	0.5	0.000287191	0.000287191	0	33.7871	2	7	1	10	0.00011357	2	66	0.00011357	0.00011357	0	142.741	2	0.142857	0.00012827	8.07943	171.019	153.936	16	-0.1	1	33.7871	32551	5227.94	1.42561	32.7871	0.916667	153.936	0.6	3482
81892	SLIRP	1428.65	1	0	10.3097	7.97468e+17	0.403061	0.000355114	0.000355114	98	66.7305	6	245	0.19751	9	0.063916	6	272	0.063916	0.063916	0.4	176.5	6	0.125	0.000743067	9.02411	21.2905	202.46	520	-0.701683	4	66.7305	0	166	0.741479	65.7305	0.317858	202.46	0.918201	2816
23530	NNT	1421.27	1	1	6.72706	2.95879e+17	0.316393	0.000380518	0.000380518	99.5	74.709	5	199	0.19751	9	0.0389343	5	313	0.0389343	0.0389343	0.5	189.127	5	0.111111	0.000619526	9.29078	14.1387	214.236	418	-0.71444	4	74.709	0	122	0.862971	73.709	0.332741	214.236	1.15383	2628
364	AQP7	1417.39	0	1	1.04427	2.05808e+07	0.642857	0.00027465	0.00027465	0	27.9883	2	13	1	8	3.27036e-07	2	48	3.27036e-07	3.27036e-07	0	136.508	2	0.142857	0.000181936	7.8539	27.0873	145.054	28	-0.444444	1	27.9883	410	188.692	0.748573	26.9883	0.658333	145.054	1.27273	3641
23365	ARHGEF12	1408	0	1	1.04444	3.99306e+08	0.5	0.000284819	0.000284819	0	31.9316	2	13	1	9	1.48159e-06	1	70	1.48159e-06	1.48159e-06	0	141.562	2	0.111111	0.0001101	8.0383	704	151.437	28	-0.166667	1	31.9316	0	45	0.876709	30.9316	0.924242	151.437	0.454545	3511
64849	SLC13A3	1408	0	1	1.04212	6.99084e+09	0.5	0.000274123	0.000274123	0	28.3125	2	6	1	10	5.99422e-06	1	42	5.99422e-06	5.99422e-06	0	136.246	2	0.125	7.97373e-05	7.84397	704	145.326	14	0.0666667	1	28.3125	182	269	0.757167	27.3125	1.08333	145.326	0.375	3648
3799	KIF5B	1408	0	1	1.04096	8.26025e+08	0.5	0.000265957	0.000265957	0	24.5645	2	5	1	9	2.06574e-06	1	27	2.06574e-06	2.06574e-06	0	132.188	2	0.111111	6.24387e-05	7.68511	704	139.427	12	0.166667	1	24.5645	0	95	0.566046	23.5645	1.16667	139.427	0.333333	3760
2803	GOLGA4	1408	0	1	1.04096	8.26025e+08	0.5	0.000265957	0.000265957	0	24.5645	2	5	1	9	2.06574e-06	1	27	2.06574e-06	2.06574e-06	0	132.188	2	0.125	6.24387e-05	7.68511	704	139.427	12	0.166667	1	24.5645	792	441.193	1.42259	23.5645	1.16667	139.427	0.333333	3760
11212	PLPBP	1408	0	1	1.04176	4.04039e+08	0.5	0.000259202	0.000259202	0	24.4102	2	7	1	10	1.43945e-06	1	35	1.43945e-06	1.43945e-06	0	128.83	2	0.1	9.25928e-05	7.5461	704	137.765	16	0	1	24.4102	0	90	0.506423	23.4102	1.03333	137.765	0.4	3858
310	ANXA7	1408	0	1	1.0412	4.79658e+07	0.5	0.000263296	0.000263296	0	23.8887	2	6	1	9	5.09376e-07	1	29	5.09376e-07	5.09376e-07	0	130.865	2	0.125	8.3176e-05	7.63121	704	138.038	14	0.0666667	1	23.8887	581	184.707	1.49757	22.8887	1.08333	138.038	0.375	3798
9525	VPS4B	1408	0	1	1.04953	3.98448e+10	0.5	0.000297	0.000297	0	35.7227	2	21	1	8	1.48814e-05	1	63	1.48814e-05	1.48814e-05	0	147.617	2	0.111111	0.000109898	8.24255	704	157.987	44	-0.233333	1	35.7227	4	10	0.638401	34.7227	0.885965	157.987	0.473684	3367
51473	DCDC2	1408	0	1	1.04551	8.02528e+10	0.5	0.000261849	0.000261849	0	26.1494	2	10	1	10	2.02817e-05	1	27	2.02817e-05	2.02817e-05	0	130.145	2	0.125	9.61402e-05	7.60142	704	140.397	22	-0.111111	1	26.1494	740	546	1.00759	25.1494	0.958333	140.397	0.4375	3819
6561	SLC13A1	1408	0	1	1.0503	1.10097e+11	0.5	0.000311721	0.000311721	0	39.9766	2	19	1	8	2.45344e-05	1	87	2.45344e-05	2.45344e-05	0	154.933	2	0.111111	0.000117341	8.46809	704	165.105	40	-0.222222	1	39.9766	0	101	0.455408	38.9766	0.892157	165.105	0.470588	3208
3202	HOXA5	1408	0	1	1.041	5.96851e+06	0.5	0.000251509	0.000251509	0	20.4482	2	6	1	10	1.75478e-07	1	18	1.75478e-07	1.75478e-07	0	125.006	2	0.111111	6.15601e-05	7.37872	704	131.506	14	0.0666667	1	20.4482	669	327	1.33986	19.4482	1.08333	131.506	0.375	3976
117177	RAB3IP	1408	0	1	1.04048	4.43381	0.5	0.000193686	0.000193686	0	8.1123	2	5	1	11	1.11212e-10	1	4	1.11212e-10	1.11212e-10	0	96.2667	2	0.125	3.97846e-05	5.69504	704	100.406	12	0.166667	1	8.1123	122	110	0.850321	7.1123	1.16667	100.406	0.333333	5163
4969	OGN	1408	1	0	1.04054	307.149	0.5	0.000210926	0.000210926	0	11.8511	2	5	1	11	1.2772e-09	1	12	1.2772e-09	1.2772e-09	0	104.835	2	0.125	5.73196e-05	6.29362	704	110.586	12	0.166667	1	11.8511	0	99	1.5112	10.8511	1.16667	110.586	0.333333	4741
548596	CKMT1A	1408	1	0	1.08548	1.25587e+13	0.5	0.000313185	0.000313185	0	43.9824	2	21	1	9	0.000253972	1	143	0.000253972	0.000253972	0	155.661	2	0.125	0.000121866	8.48936	704	169.736	44	-0.233333	1	43.9824	182	569.487	1.52767	42.9824	0.885965	169.736	0.473684	3193
9371	KIF3B	1408	0	1	1.04055	57791.1	0.5	0.000224568	0.000224568	0	14.2998	2	5	1	10	1.78166e-08	1	13	1.78166e-08	1.78166e-08	0	111.616	2	0.111111	5.98209e-05	6.70213	704	117.404	12	0.166667	1	14.2998	1853	665.191	1.41123	13.2998	1.16667	117.404	0.333333	4453
119504	ANAPC16	1408	0	1	1.04047	6175.47	0.5	0.000209864	0.000209864	0	10.7822	2	5	1	10	5.85746e-09	1	4	5.85746e-09	5.85746e-09	0	104.307	2	0.125	4.09784e-05	6.25957	704	108.963	12	0.166667	1	10.7822	0	53	0.586422	9.78223	1.16667	108.963	0.333333	4765
92935	MARS2	1408	1	0	1.05302	4.66828e+11	0.5	0.00029967	0.00029967	0	38.1094	2	16	1	9	5.10894e-05	1	101	5.10894e-05	5.10894e-05	0	148.944	2	0.125	0.000116362	8.28511	704	160.978	34	-0.2	1	38.1094	599	259.679	1.4708	37.1094	0.904762	160.978	0.464286	3337
55244	SLC47A1	1405	0	1	1.04176	49436.1	0.666667	0.000210393	0.000210393	0	11.4556	2	8	1	11	1.65696e-08	2	11	1.65696e-08	1.65696e-08	0	104.571	2	0.125	9.24541e-05	6.2766	1.5	109.919	18	-0.166667	1	11.4556	0	65	0.81384	10.4556	0.866667	109.919	0.666667	4753
283375	SLC39A5	1339.13	0	1	1.11843	2.9778e+13	0.6	0.000286205	0.000286205	8	35.2139	3	12	0.319328	10	0.00039057	2	102	0.00039057	0.00039057	0.666667	142.251	3	0.125	0.000140388	8.06241	29.9833	155.506	30	0.0190476	3	35.2139	12657	2846.95	1.55587	34.2139	1.03333	155.506	0.307692	3494
6414	SELENOP	1326.79	0	1	1.05289	3.17676e+11	0.576923	0.000305717	0.000305717	0	38.4414	2	19	1	9	4.06378e-05	2	79	4.06378e-05	4.06378e-05	0	151.949	2	0.1	0.000192939	8.37872	33.3275	162.432	40	-0.571429	1	38.4414	4	9	0.34763	37.4414	0.576923	162.432	1.76471	3271
160428	ALDH1L2	1317.62	1	0	1.10021	5.56431e+12	0.435897	0.000314564	0.000314564	37	45.2793	3	37	0.319328	9	0.000169006	3	142	0.000169006	0.000169006	1	156.346	3	0.142857	0.000311826	8.50922	0	171.681	80	-0.491375	3	45.2793	2939	1581.64	1.27204	44.2793	0.57549	171.681	0.868217	3179
7512	XPNPEP2	1299.89	1	1	1.1855	167791731022829	0.605263	0.000347464	0.000347464	27	53.2852	2	27	0.314253	8	0.000965837	2	212	0.000965837	0.000965837	1	172.698	2	0.111111	0.000223924	8.93617	0	184.818	56	-0.677778	2	53.2852	166	163.867	1.08872	52.2852	0.510965	184.818	2.52	2878
9167	COX7A2L	1280.7	1	0	36.5621	1.17443e+19	0.483069	0.000390168	0.000390168	883.81	79.1367	15	928	0.510535	8	0.245284	15	320	0.245284	0.245284	0.952381	193.923	15	0.111111	0.00180718	9.38298	10.8434	222.249	2066	-0.591173	15	79.1367	0	170	1.22674	78.1367	0.3175	222.249	0.25677	2563
25996	REXO2	1261.62	0	1	1.04184	5.80028e+09	0.5	0.000258598	0.000258598	0	24.0371	2	6	1	10	5.45179e-06	2	25	5.45179e-06	5.45179e-06	0	128.53	2	0.111111	0.00011471	7.53333	11.2252	137.304	14	0	1	24.0371	0	8	0.609543	23.0371	1	137.304	0.5	3867
6422	SFRP1	1259.43	0	1	1.0429	1.20418e+08	0.666667	0.00026448	0.00026448	10	24.6953	2	10	0.314253	9	8.13908e-07	2	35	8.13908e-07	8.13908e-07	1	131.453	2	0.111111	0.000140826	7.65532	0	139.212	22	-0.314286	2	24.6953	617	356	1.12248	23.6953	0.75	139.212	0.9375	3781
57704	GBA2	1232.79	0	1	1.0671	1.19586e+11	0.733333	0.000255754	0.000255754	14	23.6514	3	14	0.319328	10	2.4752e-05	3	26	2.4752e-05	2.4752e-05	1	127.116	3	0.111111	0.000134383	7.47234	0	136.354	34	-0.0952381	3	23.6514	1161	525.076	0.974581	22.6514	0.9	136.354	0.4	3910
81537	SGPP1	1232.79	0	1	1.0671	1.19586e+11	0.733333	0.000255754	0.000255754	14	23.6514	3	14	0.319328	10	2.4752e-05	3	26	2.4752e-05	2.4752e-05	1	127.116	3	0.111111	0.000134383	7.47234	0	136.354	34	-0.0952381	3	23.6514	0	62	0.56662	22.6514	0.9	136.354	0.4	3910
3897	L1CAM	1230.38	1	0	1.044	2.70765e+06	0.785714	0.000257865	0.000257865	13	22.8555	2	13	0.314253	9	1.18626e-07	2	29	1.18626e-07	1.18626e-07	1	128.165	2	0.125	0.000108229	7.51773	0	135.696	28	-0.464286	2	22.8555	25	131.396	1.46666	21.8555	0.642857	135.696	1.36364	3878
22977	AKR7A3	1200.84	1	1	1.04094	2.59933e+06	1	0.000235571	0.000235571	#N/A	15.9087	3	5	0	11	1.20205e-07	2	8	1.20205e-07	1.20205e-07	#N/A	117.085	2	0.111111	5.61768e-05	6.99716	0	122.218	16	0.0666667	1	15.9087	0	176	1.10927	14.9087	1.08333	122.218	0.285714	4245
3081	HGD	1197.32	1	0	1.08278	9.56996e+11	0.5	0.000297619	0.000297619	20	37.8027	3	30	0.319328	9	7.00604e-05	3	89	7.00604e-05	7.00604e-05	0.666667	147.924	3	0.125	0.000307658	8.25248	2.59357	160.576	66	-0.429972	3	37.8027	114	134.115	1.47941	36.8027	0.616667	160.576	0.770642	3360
84681	HINT2	1170.3	1	0	2.48178	1.76275e+16	0.341912	0.000365097	0.000365097	0	66.1348	4	101	2	9	0.0095042	4	298	0.0095042	0.0095042	0	181.462	4	0.111111	0.000488519	9.13333	15.1193	202.18	214	-0.686736	1	66.1348	0	76	0.605296	65.1348	0.380993	202.18	1.30749	2739
9514	GAL3ST1	1165.11	1	0	1.04404	9.1774e+08	0.714286	0.00027049	0.00027049	12	26.9629	2	12	0.314253	9	2.17731e-06	2	40	2.17731e-06	2.17731e-06	1	134.44	2	0.111111	0.000154666	7.77447	0	143.098	26	-0.428571	2	26.9629	0	116	0.406661	25.9629	0.666667	143.098	1.25	3697
26873	OPLAH	1132.51	1	0	1.09946	6.45931e+12	0.402778	0.000316156	0.000316156	21.3333	45.252	3	32	0.319328	9	0.000181988	3	134	0.000181988	0.000181988	0.666667	157.137	3	0.125	0.00029559	8.53191	6.2051	171.899	70	-0.377329	3	45.252	767	611.81	1.37147	44.252	0.664286	171.899	0.666667	3163
80224	NUBPL	1130.71	1	0	3.44444	5.38754e+16	0.5	0.00029577	0.00029577	21.3333	42.7764	3	64	0.314253	10	0.0166129	3	137	0.0166129	0.0166129	0.333333	147.005	3	0.125	0.00035395	8.2227	4.77124	166.008	134	-0.67567	2	42.7764	361	319.867	1.10396	41.7764	0.438142	166.008	1.62362	3381
9997	SCO2	1130.59	1	0	6.2401	2.49912e+17	0.415816	0.000369959	0.000369959	139.167	68.9766	4	167	0.19751	8	0.0357812	4	282	0.0357812	0.0357812	0.833333	183.879	4	0.125	0.000498248	9.1844	1.59089	206.238	346	-0.809249	4	68.9766	185	531.313	1.41261	67.9766	0.303266	206.238	2.35372	2703
51011	FAHD2A	1106.1	1	0	1.05271	3.08169e+11	0.5	0.000308356	0.000308356	0	39.8086	2	18	1	9	4.09383e-05	2	102	4.09383e-05	4.09383e-05	0	153.261	2	0.111111	0.000214455	8.41844	12.4578	164.339	38	-0.6	1	39.8086	4788	2334.23	1.4645	38.8086	0.555556	164.339	2	3243
5825	ABCD3	1101.33	0	1	1.19848	9.44525e+13	0.41954	0.000378072	0.000378072	76	66.9766	3	76	0.319328	8	0.000697387	3	303	0.000697387	0.000697387	1	187.911	3	0.1	0.000361497	9.26667	0	204.174	158	-0.734288	3	66.9766	401	230	0.445245	65.9766	0.398974	204.174	2.09787	2645
670	BPHL	1092.43	1	0	1.18209	8.27833e+13	0.397163	0.000364033	0.000364033	39.3333	61.0234	3	59	0.319328	8	0.000653018	3	244	0.000653018	0.000653018	0.666667	180.934	3	0.125	0.000341733	9.12199	28.0269	195.94	124	-0.595664	3	61.0234	507	334.738	1.38045	60.0234	0.495421	195.94	1.20635	2747
55735	DNAJC11	1017.78	1	0	5.7535	2.05016e+17	0.356796	0.000353732	0.000353732	25.5	66.4668	4	153	0.314253	9	0.0324077	4	267	0.0324077	0.0324077	0.166667	175.814	4	0.111111	0.000492041	9.00851	10.8715	201.66	318	-0.731067	2	66.4668	480	412.217	1.09764	65.4668	0.352764	201.66	1.56133	2827
10490	VTI1B	1011.52	0	1	1.04565	1.70124e+10	0.611111	0.000300842	0.000300842	13	35.8672	2	13	0.314253	9	9.34856e-06	2	62	9.34856e-06	9.34856e-06	1	149.526	2	0.1	0.000161843	8.30355	0	158.704	28	-0.4	2	35.8672	0	63	0.362811	34.8672	0.694444	158.704	1.09091	3324
2644	GCHFR	969.248	1	0	1.04979	1.19785e+11	0.636364	0.000284657	0.000284657	18	33.3125	2	18	0.314253	10	2.49323e-05	2	61	2.49323e-05	2.49323e-05	1	141.482	2	0.125	0.000195068	8.03546	0	153.019	38	-0.6	2	33.3125	28	70.25	1.01011	32.3125	0.555556	153.019	2	3513
1340	COX6B1	965.528	1	0	8.78573	5.57972e+17	0.5	0.000360231	0.000360231	161.333	69.3066	4	242	0.19751	9	0.0534641	4	280	0.0534641	0.0534641	0.666667	179.044	4	0.125	0.00050107	9.08085	8.28002	205.744	496	-0.844528	4	69.3066	72	216.917	1.3012	68.3066	0.283703	205.744	2.90921	2776
91373	UAP1L1	963.259	1	0	1.06509	3.74541e+12	0.6	0.000286615	0.000286615	16	34.1602	2	16	0.314253	10	0.000138677	2	67	0.000138677	0.000138677	1	142.455	2	0.125	0.000188636	8.0695	0	154.291	34	-0.55	2	34.1602	1039	694.24	1.53975	33.1602	0.587302	154.291	1.71429	3489
25915	NDUFAF3	959.999	1	0	46.4062	1.92033e+19	0.544376	0.000345066	0.000345066	1042.6	66.9043	19	1074	0.651436	9	0.313647	19	245	0.313647	0.313647	0.97076	171.506	19	0.111111	0.00223192	8.9078	0.326021	204.148	2490	-0.47527	19	66.9043	0	74	0.559162	65.9043	0.408507	204.148	0.143642	2898
957	ENTPD5	953.07	1	1	1.14244	6.13856e+13	0.5	0.000332116	0.000332116	0	52.9766	2	44	1	9	0.000560867	2	204	0.000560867	0.000560867	0	165.07	2	0.125	0.000241539	8.74752	29.9033	182.737	90	-0.808333	1	52.9766	385	618.31	1.53625	51.9766	0.434483	182.737	4.66667	3011
205	AK4	938.825	1	1	1.10058	2.70293e+13	0.5	0.000315557	0.000315557	0	43.4258	2	19	1	9	0.000372202	2	133	0.000372202	0.000372202	0	156.84	2	0.125	0.000203025	8.5234	9.15011	169.479	40	-0.475	1	43.4258	0	64	0.567975	42.4258	0.65	169.479	1.23529	3169
2170	FABP3	927.063	1	1	1.1651	9.3842e+13	0.532609	0.000363108	0.000363108	51	61.7305	2	51	0.314253	8	0.000693811	2	274	0.000693811	0.000693811	1	180.474	2	0.125	0.000246022	9.11206	0	196.354	104	-0.842262	2	61.7305	3297	834.328	1.54629	60.7305	0.415591	196.354	5.81633	2754
2517	FUCA1	918.636	1	0	1.0467	8.51741e+08	0.708333	0.000257865	0.000257865	19	23.9238	2	19	0.314253	10	2.09312e-06	2	25	2.09312e-06	2.09312e-06	1	128.165	2	0.125	0.00017033	7.51773	0	137.067	40	-0.611111	2	23.9238	2091	970.843	1.06105	22.9238	0.549242	137.067	2.05882	3878
2182	ACSL4	915.096	0	1	1.2721	2.19089e+14	0.480769	0.000342349	0.000342349	65.8333	55.8535	4	79	0.19751	9	0.00105959	4	228	0.00105959	0.00105959	0.833333	170.156	4	0.111111	0.000466382	8.87518	0.741296	187.652	170	-0.591667	4	55.8535	0	125	1.25037	54.8535	0.446107	187.652	0.945107	2921
26007	TKFC	899.479	1	0	1.05834	2.31566e+12	0.8	0.000278784	0.000278784	10	30.7402	2	10	0.314253	10	0.000108923	2	49	0.000108923	0.000108923	1	138.563	2	0.125	0.000100753	7.9305	0	148.952	22	-0.333333	2	30.7402	114	134.115	1.47941	29.7402	0.733333	148.952	1	3587
54996	MTARC2	893.507	1	1	1.04329	6.30788e+08	0.8	0.00027115	0.00027115	10	26.7598	2	10	0.314253	9	1.81005e-06	2	37	1.81005e-06	1.81005e-06	1	134.768	2	0.111111	0.000155929	7.78723	0	142.946	22	-0.314286	2	26.7598	0	222	0.541771	25.7598	0.75	142.946	0.9375	3688
64077	LHPP	883.86	1	0	7.7997	4.20645e+17	0.444898	0.000359842	0.000359842	133.8	66.6582	5	223	0.204099	9	0.0464213	5	263	0.0464213	0.0464213	0.6	178.85	5	0.125	0.000611195	9.0766	10.5885	202.73	466	-0.713954	5	66.6582	662	428.806	1.45459	65.6582	0.336388	202.73	1.12122	2779
131118	DNAJC19	882.436	0	1	1.36408	9.55691e+14	0.5	0.00031837	0.00031837	0	46.7031	2	23	1	9	0.00221272	2	187	0.00221272	0.00221272	0	158.238	2	0.125	0.000230775	8.56312	9.09271	173.516	48	-0.675325	1	46.7031	21	124.044	1.4483	45.7031	0.510256	173.516	2.57143	3141
554235	ASPDH	869.414	1	0	1.12687	2.10338e+13	0.444444	0.000333556	0.000333556	43	50.4785	3	43	0.319328	9	0.000328423	3	162	0.000328423	0.000328423	1	165.786	3	0.125	0.000305332	8.76596	0	180.275	92	-0.451786	3	50.4785	47	65.45	1.05743	49.4785	0.608333	180.275	0.780019	2998
51540	SCLY	862.1	1	0	1.09841	2.74002e+13	0.65	0.000305998	0.000305998	15	39.3945	2	15	0.314253	9	0.00037474	2	110	0.00037474	0.00037474	1	152.088	2	0.125	0.000179603	8.38298	0	163.42	32	-0.514286	2	39.3945	545	149.458	0.748969	38.3945	0.611111	163.42	1.53846	3268
84693	MCEE	835.862	1	0	1.20597	1.41651e+14	0.505747	0.000318471	0.000318471	47	48.0137	3	47	0.319328	9	0.00085193	3	179	0.00085193	0.00085193	1	158.288	3	0.111111	0.000347245	8.56454	0	175.312	100	-0.628333	3	48.0137	0	165	0.575717	47.0137	0.464907	175.312	1.42762	3140
249	ALPL	818.133	0	1	1.04284	9.67719e+07	0.8	0.000255493	0.000255493	10	21.8467	2	10	0.314253	10	7.3183e-07	2	20	7.3183e-07	7.3183e-07	1	126.986	2	0.111111	0.000146149	7.46667	0	134.037	22	-0.333333	2	21.8467	113	154.904	0.958487	20.8467	0.733333	134.037	1	3914
56894	AGPAT3	768.774	0	1	1.04317	3.72555e+09	0.8	0.000237192	0.000237192	10	17.6357	2	10	0.314253	11	4.36893e-06	2	7	4.36893e-06	4.36893e-06	1	117.89	2	0.1	9.38393e-05	7.0383	0	124.937	22	-0.333333	2	17.6357	0	15	0.517606	16.6357	0.733333	124.937	1	4216
127018	LYPLAL1	743.185	0	1	1.09606	1.5453e+13	0.517241	0.000330797	0.000330797	0	49.8633	2	34	1	9	0.000281482	2	169	0.000281482	0.000281482	0	164.414	2	0.125	0.000238163	8.7305	5.80415	179.006	70	-0.766234	1	49.8633	537	449.875	1.39164	48.8633	0.457875	179.006	3.75	3023
122961	ISCA2	733.307	0	1	1.17929	1.21829e+14	0.62963	0.000301477	0.000301477	20	39.1055	3	20	0.319328	9	0.000790028	3	116	0.000790028	0.000790028	1	149.842	3	0.125	0.00026073	8.31348	0	162.541	46	-0.282468	3	39.1055	1095	631.219	1.2386	38.1055	0.727778	162.541	0.57971	3317
54657	UGT1A4	700.342	0	1	1.06517	4.44272e+11	0.696429	0.000322269	0.000322269	41	45.875	2	41	0.314253	8	4.77445e-05	2	135	4.77445e-05	4.77445e-05	1	160.176	2	0.0909091	0.000224789	8.61702	0	173.357	84	-0.808889	2	45.875	0	141	0.437037	44.875	0.433824	173.357	4.71795	3103
54579	UGT1A5	700.342	0	1	1.06517	4.44272e+11	0.696429	0.000322269	0.000322269	41	45.875	2	41	0.314253	8	4.77445e-05	2	135	4.77445e-05	4.77445e-05	1	160.176	2	0.111111	0.000224789	8.61702	0	173.357	84	-0.808889	2	45.875	3810	678.568	1.47539	44.875	0.433824	173.357	4.71795	3103
54659	UGT1A3	700.342	0	1	1.06517	4.44272e+11	0.696429	0.000322269	0.000322269	41	45.875	2	41	0.314253	8	4.77445e-05	2	135	4.77445e-05	4.77445e-05	1	160.176	2	0.125	0.000224789	8.61702	0	173.357	84	-0.808889	2	45.875	4014	1295.79	1.46888	44.875	0.433824	173.357	4.71795	3103
51660	MPC1	674.31	1	0	29.2679	7.42861e+18	0.546957	0.00035461	0.00035461	739	69.748	11	739	0.291739	9	0.195077	11	266	0.195077	0.195077	1	176.25	11	0.111111	0.0013487	9.01844	0	207.06	1588	-0.711151	11	69.748	0	114	0.603346	68.748	0.249931	207.06	0.537284	2820
7780	SLC30A2	516.486	0	1	1.0967	2.85528e+13	0.875	0.00027465	0.00027465	9	31.4521	2	9	0.314253	10	0.00038245	2	90	0.00038245	0.00038245	1	136.508	2	0.1	0.000112015	7.8539	0	148.845	20	-0.266667	2	31.4521	0	2	0.365593	30.4521	0.783333	148.845	0.857143	3641
9933	PUM3	469.333	0	1	1.04176	4.32229e+07	0.75	0.000216826	0.000216826	8	12.5693	2	8	0.314253	11	4.70871e-07	2	6	4.70871e-07	4.70871e-07	1	107.768	2	0.125	4.64245e-05	6.4766	0	113.327	18	-0.166667	2	12.5693	0	226	0.574461	11.5693	0.866667	113.327	0.666667	4612
54663	WDR74	469.333	0	1	1.04176	4.32229e+07	0.75	0.000216826	0.000216826	8	12.5693	2	8	0.314253	11	4.70871e-07	2	6	4.70871e-07	4.70871e-07	1	107.768	2	0.0909091	4.64245e-05	6.4766	0	113.327	18	-0.166667	2	12.5693	0	65	0.293118	11.5693	0.866667	113.327	0.666667	4612
92597	MOB1B	469.333	0	1	1.04267	1.73581e+07	0.666667	0.000247893	0.000247893	10	20.1367	2	10	0.314253	9	3.10185e-07	2	21	3.10185e-07	3.10185e-07	1	123.209	2	0.125	0.000105069	7.29645	0	130.319	22	-0.25	2	20.1367	216	640.778	1.51453	19.1367	0.809524	130.319	0.75	4034
55233	MOB1A	469.333	0	1	1.04267	1.73581e+07	0.666667	0.000247893	0.000247893	10	20.1367	2	10	0.314253	9	3.10185e-07	2	21	3.10185e-07	3.10185e-07	1	123.209	2	0.111111	0.000105069	7.29645	0	130.319	22	-0.25	2	20.1367	0	118	0.742702	19.1367	0.809524	130.319	0.75	4034
4051	CYP4F3	469.333	0	1	1.04951	3.56724e+10	0.5625	0.000303398	0.000303398	20	37.4395	2	20	0.314253	9	1.35332e-05	2	65	1.35332e-05	1.35332e-05	1	150.796	2	0.142857	0.000162186	8.34326	0	160.975	42	-0.388889	2	37.4395	3795	2492.12	1.42079	36.4395	0.72549	160.975	0.888889	3296
8529	CYP4F2	469.333	0	1	1.04951	3.56724e+10	0.5625	0.000303398	0.000303398	20	37.4395	2	20	0.314253	9	1.35332e-05	2	65	1.35332e-05	1.35332e-05	1	150.796	2	0.1	0.000162186	8.34326	0	160.975	42	-0.388889	2	37.4395	0	79	0.361682	36.4395	0.72549	160.975	0.888889	3296
8424	BBOX1	464.014	1	1	1.1041	1.67084e+13	0.788462	0.000342466	0.000342466	43	53.3262	2	43	0.314253	9	0.00029267	2	209	0.00029267	0.00029267	1	170.214	2	0.111111	0.00024232	8.8766	0	184.312	88	-0.817814	2	53.3262	0	104	0.997253	52.3262	0.428889	184.312	4.97561	2920
8508	NIPSNAP1	456.939	0	1	1.90757	6900481176258637	0.55	0.00034459	0.00034459	0	56.2285	2	48	1	9	0.0059468	2	239	0.0059468	0.0059468	0	171.27	2	0.125	0.000242846	8.90213	5.03804	187.966	98	-0.801587	1	56.2285	0	151	1.07885	55.2285	0.438828	187.966	4.43478	2902
60493	FASTKD5	389.388	1	0	4.48104	1.1074e+17	0.594059	0.000359583	0.000359583	122	66.3848	2	122	0.314253	9	0.0238192	2	269	0.0238192	0.0238192	1	178.722	2	0.125	0.000253315	9.07376	0	201.799	246	-0.921717	2	66.3848	1982	1055.98	1.49491	65.3848	0.373399	201.799	12.1833	2781
5164	PDK2	301.382	1	0	2.8932	3.16901e+16	0.666667	0.000345066	0.000345066	82	59.6523	2	82	0.314253	9	0.0127417	2	271	0.0127417	0.0127417	1	171.506	2	0.111111	0.000252335	8.9078	0	192.013	166	-0.904708	2	59.6523	1333	530	0.728571	58.6523	0.382143	192.013	9.99375	2898
25874	MPC2	134.61	0	1	9.50688	6.72102e+17	0.875458	0.00034626	0.00034626	242	61.6504	3	242	0.319328	9	0.0586777	3	232	0.0586777	0.0586777	1	172.1	3	0.111111	0.000380806	8.92199	0	195.03	490	-0.927052	3	61.6504	63	113	0.991117	60.6504	0.287388	195.03	8.80379	2888
7259	TSPYL1	1.39665e-11	0	1	1.02131	4.15255e+07	1	0.000216779	0.000216779	#N/A	12.3193	1	5	0	11	4.61533e-07	1	6	4.61533e-07	4.61533e-07	#N/A	107.744	1	0.125	4.14823e-05	6.47518	0	112.827	10	-0.6	1	12.3193	361	659.826	1.5253	11.3193	0.7	112.827	4	4613
10158	PDZK1IP1	1.27666e-11	1	1	1.02622	6.36966e+10	1	0.000282167	0.000282167	#N/A	29.918	1	10	0	9	1.88171e-05	1	38	1.88171e-05	1.88171e-05	#N/A	140.244	1	0.125	0.000102366	7.99149	0	148.513	20	-0.8	1	29.918	6962	924.282	1.53529	28.918	0.6	148.513	9	3544
83874	TBC1D10A	1.21582e-11	1	0	1.03027	1.1001e+11	1	0.000311526	0.000311526	#N/A	39.6016	1	17	0	8	2.45247e-05	1	87	2.45247e-05	2.45247e-05	#N/A	154.836	1	0.125	0.000117163	8.46525	0	164.438	34	-0.882353	1	39.6016	0	231	0.951785	38.6016	0.558824	164.438	16	3210
54534	MRPL50	1.1334e-11	0	1	1.02547	8.01897e+10	1	0.000261712	0.000261712	#N/A	25.7744	1	8	0	10	2.02737e-05	1	27	2.02737e-05	2.02737e-05	#N/A	130.077	1	0.111111	9.60211e-05	7.59858	0	139.73	16	-0.75	1	25.7744	320	332	0.578548	24.7744	0.625	139.73	7	3821
55754	TMEM30A	1.10939e-11	0	1	1.03349	1.58876e+11	1	0.000320718	0.000320718	#N/A	42.4688	1	23	0	8	3.06523e-05	1	93	3.06523e-05	3.06523e-05	#N/A	159.405	1	0.125	0.000118969	8.59574	0	169.098	46	-0.913043	1	42.4688	2764	1341.86	1.39081	41.4688	0.543478	169.098	22	3118
5364	PLXNB1	1.06832e-11	0	1	1.02051	157051	1	0.000237248	0.000237248	#N/A	16.7158	1	3	0	10	2.93826e-08	1	11	2.93826e-08	2.93826e-08	#N/A	117.918	1	0.142857	5.96418e-05	7.03972	0	123.471	6	-0.333333	1	16.7158	1296	941.644	1.37115	15.7158	0.833333	123.471	2	4215
60558	GUF1	1.06276e-11	0	1	1.02547	8.01897e+10	1	0.000261712	0.000261712	#N/A	25.7744	1	8	0	10	2.02737e-05	1	27	2.02737e-05	2.02737e-05	#N/A	130.077	1	0.1	9.60211e-05	7.59858	0	139.73	16	-0.75	1	25.7744	0	4	0.39008	24.7744	0.625	139.73	7	3821
11180	WDR6	1.06234e-11	0	1	1.04539	2.09691e+12	1	0.000326584	0.000326584	#N/A	46.3164	1	26	0	8	0.000104081	1	128	0.000104081	0.000104081	#N/A	162.32	1	0.142857	0.00011947	8.67518	0	174.242	52	-0.923077	1	46.3164	51777	9887.06	1.53335	45.3164	0.538462	174.242	25	3062
10458	BAIAP2	1.03932e-11	1	0	1.04539	2.09691e+12	1	0.000326584	0.000326584	#N/A	46.3164	1	26	0	8	0.000104081	1	128	0.000104081	0.000104081	#N/A	162.32	1	0.111111	0.00011947	8.67518	0	174.242	52	-0.923077	1	46.3164	0	77	0.864623	45.3164	0.538462	174.242	25	3062
51084	CRYL1	1.0144e-11	0	1	1.02373	6.60375e+09	1	0.000282247	0.000282247	#N/A	29.9424	1	8	0	10	5.81845e-06	1	39	5.81845e-06	5.81845e-06	#N/A	140.284	1	0.1	9.86998e-05	7.99291	0	148.567	16	-0.75	1	29.9424	0	79	0.361682	28.9424	0.625	148.567	7	3543
55316	RSAD1	1.01402e-11	0	1	1.05599	1.17295e+13	1	0.000283849	0.000283849	#N/A	31.876	1	4	0	10	0.00024514	1	71	0.00024514	0.00024514	#N/A	141.08	1	0.142857	8.21175e-05	8.02128	0	150.918	8	-0.5	1	31.876	747	440	1.14877	30.876	0.75	150.918	3	3523
54822	TRPM7	9.93621e-12	0	1	1.04539	2.09691e+12	1	0.000326584	0.000326584	#N/A	46.3164	1	26	0	8	0.000104081	1	128	0.000104081	0.000104081	#N/A	162.32	1	0.0909091	0.00011947	8.67518	0	174.242	52	-0.923077	1	46.3164	1	8	0.54695	45.3164	0.538462	174.242	25	3062
91754	NEK9	9.69196e-12	0	1	1.02571	3.8901e+10	1	0.000294031	0.000294031	#N/A	33.5508	1	10	0	8	1.46838e-05	1	51	1.46838e-05	1.46838e-05	#N/A	146.141	1	0.125	0.000106424	8.19433	0	154.742	20	-0.8	1	33.5508	816	587.671	1.17367	32.5508	0.6	154.742	9	3401
9147	NEMF	9.49946e-12	0	1	1.02418	1.05329e+11	1	0.000255428	0.000255428	#N/A	22.0137	1	4	0	10	2.32445e-05	1	13	2.32445e-05	2.32445e-05	#N/A	126.954	1	0.111111	6.07412e-05	7.46525	0	134.015	8	-0.5	1	22.0137	0	10	0.544759	21.0137	0.75	134.015	3	3915
55629	PNRC2	9.37023e-12	0	1	1.02344	5.60876e+10	1	0.000273523	0.000273523	#N/A	27.2246	1	4	0	9	1.6958e-05	1	21	1.6958e-05	1.6958e-05	#N/A	135.948	1	0.142857	8.25328e-05	7.83262	0	143.771	8	-0.5	1	27.2246	1400	671.558	1.0956	26.2246	0.75	143.771	3	3656
5763	PTMS	9.31121e-12	0	1	1.07273	1.67423e+13	1	0.000332116	0.000332116	#N/A	48.627	1	21	0	9	0.000305137	1	174	0.000305137	0.000305137	#N/A	165.07	1	0.111111	0.0001214	8.74752	0	177.433	42	-0.904762	1	48.627	0	139	1.46437	47.627	0.547619	177.433	20	3011
1595	CYP51A1	9.23838e-12	0	1	1.07888	2.64035e+13	1	0.000312402	0.000312402	#N/A	41.3809	1	13	0	9	0.000367795	1	118	0.000367795	0.000367795	#N/A	155.272	1	0.125	0.000118358	8.47801	0	166.467	26	-0.846154	1	41.3809	0	115	0.749628	40.3809	0.576923	166.467	12	3201
152926	PPM1K	9.17858e-12	0	1	1.07954	2.81706e+13	1	0.000297885	0.000297885	#N/A	38.7617	1	11	0	10	0.000379905	1	115	0.000379905	0.000379905	#N/A	148.056	1	0.125	0.000116068	8.25674	0	161.163	22	-0.818182	1	38.7617	2207	1003.66	1.5147	37.7617	0.590909	161.163	10	3357
25957	PNISR	9.12882e-12	0	1	1.02087	1.73626	1	0.000183117	0.000183117	#N/A	7.26636	1	4	0	12	1.85031e-11	1	8	1.85031e-11	1.85031e-11	#N/A	91.0136	1	0.125	5.85704e-05	5.27234	0	95.5141	8	-0.5	1	7.26636	0	267	1.01708	6.26636	0.75	95.5141	3	5461
411	ARSB	9.01974e-12	1	0	1.08182	3.15976e+13	1	0.000289939	0.000289939	#N/A	35.9844	1	10	0	10	0.000402338	1	93	0.000402338	0.000402338	#N/A	144.107	1	0.125	0.000114038	8.12624	0	156.678	20	-0.8	1	35.9844	0	221	0.535429	34.9844	0.6	156.678	9	3449
23001	WDFY3	9.0107e-12	0	1	1.02189	1.01249e+09	1	0.000282326	0.000282326	#N/A	29.1934	1	5	0	9	2.28674e-06	1	45	2.28674e-06	2.28674e-06	#N/A	140.323	1	0.125	9.16928e-05	7.99433	0	147.672	10	-0.6	1	29.1934	481	433.5	1.1926	28.1934	0.7	147.672	4	3542
23024	PDZRN3	8.88769e-12	0	1	1.02571	3.8901e+10	1	0.000294031	0.000294031	#N/A	33.5508	1	10	0	8	1.46838e-05	1	51	1.46838e-05	1.46838e-05	#N/A	146.141	1	0.125	0.000106424	8.19433	0	154.742	20	-0.8	1	33.5508	0	179	0.924376	32.5508	0.6	154.742	9	3401
6990	DYNLT3	8.84348e-12	0	1	1.02571	3.8901e+10	1	0.000294031	0.000294031	#N/A	33.5508	1	10	0	8	1.46838e-05	1	51	1.46838e-05	1.46838e-05	#N/A	146.141	1	0.111111	0.000106424	8.19433	0	154.742	20	-0.8	1	33.5508	16	536.872	1.41653	32.5508	0.6	154.742	9	3401
124935	SLC43A2	8.71569e-12	0	1	1.02107	2.64738e+08	1	0.000239751	0.000239751	#N/A	17.1816	1	4	0	10	1.17321e-06	1	10	1.17321e-06	1.17321e-06	#N/A	119.162	1	0.125	7.20245e-05	7.10213	0	124.727	8	-0.5	1	17.1816	1604	763.137	1.43	16.1816	0.75	124.727	3	4171
85439	STON2	8.70857e-12	0	1	1.02389	3.35931e+09	1	0.000289101	0.000289101	#N/A	31.0059	1	9	0	9	4.19497e-06	1	42	4.19497e-06	4.19497e-06	#N/A	143.69	1	0.111111	0.000106642	8.11206	0	151.036	18	-0.777778	1	31.0059	0	116	0.358238	30.0059	0.611111	151.036	8	3459
23475	QPRT	8.6995e-12	1	0	2.3867	1.74804e+16	1	0.000332889	0.000332889	#N/A	53.0352	1	42	0	9	0.00946309	1	222	0.00946309	0.00946309	#N/A	165.454	1	0.125	0.000126577	8.75745	0	182.658	84	-0.952381	1	53.0352	357	396.264	1.44129	52.0352	0.52381	182.658	41	3004
83660	TLN2	8.66335e-12	0	1	1.02678	3.60202e+10	1	0.000306748	0.000306748	#N/A	37.9277	1	12	0	9	1.40897e-05	1	79	1.40897e-05	1.40897e-05	#N/A	152.462	1	0.111111	0.000112334	8.39433	0	161.76	24	-0.833333	1	37.9277	1110	402.343	0.693128	36.9277	0.583333	161.76	11	3260
57179	KIAA1191	8.65363e-12	0	1	1.43476	1563807057035289	1	0.000322581	0.000322581	#N/A	48.9629	1	28	0	9	0.0028304	1	207	0.0028304	0.0028304	#N/A	160.331	1	0.125	0.000123371	8.62128	0	176.511	56	-0.928571	1	48.9629	410	260.216	1.31186	47.9629	0.535714	176.511	27	3100
118987	PDZD8	8.6155e-12	0	1	1.04539	2.09691e+12	1	0.000326584	0.000326584	#N/A	46.3164	1	26	0	8	0.000104081	1	128	0.000104081	0.000104081	#N/A	162.32	1	0.1	0.00011947	8.67518	0	174.242	52	-0.923077	1	46.3164	0	9	0.358244	45.3164	0.538462	174.242	25	3062
987	LRBA	8.6065e-12	0	1	1.04539	2.09691e+12	1	0.000326584	0.000326584	#N/A	46.3164	1	26	0	8	0.000104081	1	128	0.000104081	0.000104081	#N/A	162.32	1	0.142857	0.00011947	8.67518	0	174.242	52	-0.923077	1	46.3164	0	221	1.13038	45.3164	0.538462	174.242	25	3062
9194	SLC16A7	8.58214e-12	0	1	1.09742	4.81888e+13	1	0.000319489	0.000319489	#N/A	44.3867	1	14	0	9	0.000517541	1	157	0.000517541	0.000517541	#N/A	158.794	1	0.111111	0.00011347	8.57872	0	170.832	28	-0.857143	1	44.3867	0	103	0.908898	43.3867	0.571429	170.832	13	3130
7009	TMBIM6	8.56997e-12	0	1	1.02102	1.63383e+07	1	0.0002457	0.0002457	#N/A	18.7363	1	4	0	9	3.01341e-07	1	19	3.01341e-07	3.01341e-07	#N/A	122.119	1	0.125	7.35923e-05	7.24539	0	127.939	8	-0.5	1	18.7363	1043	567.769	1.12617	17.7363	0.75	127.939	3	4070
50808	AK3	8.55557e-12	0	1	1.06386	1.36387e+13	1	0.000292056	0.000292056	#N/A	36.4307	1	15	0	10	0.000264362	1	87	0.000264362	0.000264362	#N/A	145.159	1	0.125	0.000117658	8.1617	0	157.632	30	-0.866667	1	36.4307	0	115	0.55645	35.4307	0.566667	157.632	14	3424
114789	SLC25A25	8.54129e-12	0	1	1.43476	1.56381e+15	1	0.000322581	0.000322581	#N/A	48.9629	1	28	0	9	0.0028304	1	207	0.0028304	0.0028304	#N/A	160.331	1	0.125	0.000123371	8.62128	0	176.511	56	-0.928571	1	48.9629	716	264.872	1.39617	47.9629	0.535714	176.511	27	3100
25932	CLIC4	8.52065e-12	1	0	1.02143	8.53864e+08	1	0.000281215	0.000281215	#N/A	28.2363	1	4	0	9	2.10048e-06	1	40	2.10048e-06	2.10048e-06	#N/A	139.771	1	0.1	8.34416e-05	7.97447	0	146.392	8	-0.5	1	28.2363	0	195	0.443757	27.2363	0.75	146.392	3	3556
56898	BDH2	8.50279e-12	1	0	1.08377	2.79534e+13	1	0.000314564	0.000314564	#N/A	43.3086	1	19	0	9	0.000378464	1	134	0.000378464	0.000378464	#N/A	156.346	1	0.125	0.000121747	8.50922	0	168.994	38	-0.894737	1	43.3086	2004	696.167	1.53803	42.3086	0.552632	168.994	18	3179
22883	CLSTN1	8.48912e-12	0	1	1.03349	1.58876e+11	1	0.000320718	0.000320718	#N/A	42.4688	1	23	0	8	3.06523e-05	1	93	3.06523e-05	3.06523e-05	#N/A	159.405	1	0.1	0.000118969	8.59574	0	169.098	46	-0.913043	1	42.4688	273	171.75	0.640617	41.4688	0.543478	169.098	22	3118
1349	COX7B	8.46592e-12	0	1	3.74093	6.95121e+16	1	0.000337952	0.000337952	#N/A	59.0137	1	87	0	9	0.0188705	1	228	0.0188705	0.0188705	#N/A	167.971	1	0.125	0.000128133	8.82128	0	190.545	174	-0.977011	1	59.0137	1488	769.323	1.1326	58.0137	0.511494	190.545	86	2959
4628	MYH10	8.38934e-12	1	0	1.02111	4.41145e+06	1	0.000262055	0.000262055	#N/A	22.9961	1	4	0	9	1.51522e-07	1	27	1.51522e-07	1.51522e-07	#N/A	130.248	1	0.125	8.27053e-05	7.60567	0	136.544	8	-0.5	1	22.9961	5579	1546.47	1.49728	21.9961	0.75	136.544	3	3816
334	APLP2	8.34789e-12	0	1	1.03349	1.58876e+11	1	0.000320718	0.000320718	#N/A	42.4688	1	23	0	8	3.06523e-05	1	93	3.06523e-05	3.06523e-05	#N/A	159.405	1	0.111111	0.000118969	8.59574	0	169.098	46	-0.913043	1	42.4688	27	133.115	1.05046	41.4688	0.543478	169.098	22	3118
23576	DDAH1	8.25854e-12	1	1	1.0828	1.76887e+13	1	0.000330797	0.000330797	#N/A	51.1543	1	37	0	9	0.000301507	1	188	0.000301507	0.000301507	#N/A	164.414	1	0.111111	0.000125632	8.7305	0	180.264	74	-0.945946	1	51.1543	2320	939.5	1.112	50.1543	0.527027	180.264	36	3023
10928	RALBP1	8.24792e-12	0	1	1.12835	9.07607e+13	1	0.000345781	0.000345781	#N/A	52.6445	1	21	0	8	0.000710323	1	209	0.000710323	0.000710323	#N/A	171.862	1	0.111111	0.000120416	8.91631	0	183.673	42	-0.904762	1	52.6445	0	74	0.953341	51.6445	0.547619	183.673	20	2892
3801	KIFC3	8.24302e-12	0	1	1.02905	6.57501e+09	1	0.00031211	0.00031211	#N/A	40.3828	1	20	0	8	5.84555e-06	1	95	5.84555e-06	5.84555e-06	#N/A	155.126	1	0.142857	0.000118726	8.47376	0	165.431	40	-0.9	1	40.3828	101	144	0.953415	39.3828	0.55	165.431	19	3204
1733	DIO1	8.23914e-12	0	1	1.02279	1.14301e+10	1	0.000252525	0.000252525	#N/A	21.0645	1	6	0	10	7.65402e-06	1	11	7.65402e-06	7.65402e-06	#N/A	125.511	1	0.1	8.90572e-05	7.40142	0	132.299	12	-0.666667	1	21.0645	0	3	0.35936	20.0645	0.666667	132.299	5	3960
7849	PAX8	8.18588e-12	0	1	1.02754	1.51395e+10	1	0.000304878	0.000304878	#N/A	37.709	1	16	0	9	8.83787e-06	1	79	8.83787e-06	8.83787e-06	#N/A	151.532	1	0.111111	0.00011612	8.36596	0	161.262	32	-0.875	1	37.709	0	165	0.575717	36.709	0.5625	161.262	15	3280
573	BAG1	8.13489e-12	0	1	1.12835	9.07607e+13	1	0.000345781	0.000345781	#N/A	52.6445	1	21	0	8	0.000710323	1	209	0.000710323	0.000710323	#N/A	171.862	1	0.1	0.000120416	8.91631	0	183.673	42	-0.904762	1	52.6445	0	115	0.453317	51.6445	0.547619	183.673	20	2892
84952	CGNL1	7.97266e-12	1	0	1.02284	5.28344e+06	1	0.000266738	0.000266738	#N/A	25.1133	1	8	0	9	1.65726e-07	1	35	1.65726e-07	1.65726e-07	#N/A	132.575	1	0.125	9.98313e-05	7.70071	0	139.977	16	-0.75	1	25.1133	114	134.115	1.47941	24.1133	0.625	139.977	7	3749
55157	DARS2	7.8482e-12	1	0	1.43476	1563807057035289	1	0.000322581	0.000322581	#N/A	48.9629	1	28	0	9	0.0028304	1	207	0.0028304	0.0028304	#N/A	160.331	1	0.125	0.000123371	8.62128	0	176.511	56	-0.928571	1	48.9629	553	221	0.83426	47.9629	0.535714	176.511	27	3100
51495	HACD3	7.82574e-12	0	1	1.15945	1.60326e+14	1	0.000338295	0.000338295	#N/A	50.0039	1	19	0	8	0.000944076	1	189	0.000944076	0.000944076	#N/A	168.141	1	0.0909091	0.000120333	8.82553	0	179.761	38	-0.894737	1	50.0039	0	77	0.495642	49.0039	0.552632	179.761	18	2956
64236	PDLIM2	7.76518e-12	1	0	1.0244	3.98992e+08	1	0.000284657	0.000284657	#N/A	31.5566	1	11	0	9	1.48101e-06	1	70	1.48101e-06	1.48101e-06	#N/A	141.482	1	0.125	0.000109944	8.03546	0	150.771	22	-0.818182	1	31.5566	156	597.442	1.54505	30.5566	0.590909	150.771	10	3513
3954	LETM1	7.74748e-12	1	0	1.43476	1563807057035289	1	0.000322581	0.000322581	#N/A	48.9629	1	28	0	9	0.0028304	1	207	0.0028304	0.0028304	#N/A	160.331	1	0.125	0.000123371	8.62128	0	176.511	56	-0.928571	1	48.9629	1594	830.433	1.49195	47.9629	0.535714	176.511	27	3100
3164	NR4A1	7.70912e-12	0	1	1.02754	1.51395e+10	1	0.000304878	0.000304878	#N/A	37.709	1	16	0	9	8.83787e-06	1	79	8.83787e-06	8.83787e-06	#N/A	151.532	1	0.125	0.00011612	8.36596	0	161.262	32	-0.875	1	37.709	5226	1296.05	1.55265	36.709	0.5625	161.262	15	3280
6567	SLC16A2	7.70521e-12	0	1	1.09742	4.81888e+13	1	0.000319489	0.000319489	#N/A	44.3867	1	14	0	9	0.000517541	1	157	0.000517541	0.000517541	#N/A	158.794	1	0.0909091	0.00011347	8.57872	0	170.832	28	-0.857143	1	44.3867	0	73	0.426126	43.3867	0.571429	170.832	13	3130
55847	CISD1	7.6666e-12	0	1	1.07273	1.67423e+13	1	0.000332116	0.000332116	#N/A	48.627	1	21	0	9	0.000305137	1	174	0.000305137	0.000305137	#N/A	165.07	1	0.125	0.0001214	8.74752	0	177.433	42	-0.904762	1	48.627	562	230	0.559094	47.627	0.547619	177.433	20	3011
146802	SLC47A2	7.55839e-12	0	1	1.02128	12369.8	1	0.000210305	0.000210305	#N/A	11.0806	1	5	0	11	8.28804e-09	1	11	8.28804e-09	8.28804e-09	#N/A	104.527	1	0.125	6.03272e-05	6.27376	0	109.252	10	-0.6	1	11.0806	0	145	0.544051	10.0806	0.7	109.252	4	4755
90580	TIMM29	7.3817e-12	0	1	1.43476	1.56381e+15	1	0.000322581	0.000322581	#N/A	48.9629	1	28	0	9	0.0028304	1	207	0.0028304	0.0028304	#N/A	160.331	1	0.111111	0.000123371	8.62128	0	176.511	56	-0.928571	1	48.9629	4416	799.046	1.49577	47.9629	0.535714	176.511	27	3100
10864	SLC22A7	7.35286e-12	0	1	1.02128	12369.8	1	0.000210305	0.000210305	#N/A	11.0806	1	5	0	11	8.28804e-09	1	11	8.28804e-09	8.28804e-09	#N/A	104.527	1	0.111111	6.03272e-05	6.27376	0	109.252	10	-0.6	1	11.0806	0	117	0.575337	10.0806	0.7	109.252	4	4755
1805	DPT	7.21887e-12	1	0	3.03802	3.86226e+16	1	0.000313676	0.000313676	#N/A	46.1074	1	46	0	9	0.0140661	1	148	0.0140661	0.0140661	#N/A	155.905	1	0.111111	0.000126661	8.49645	0	172.288	92	-0.956522	1	46.1074	1541	764.202	1.40776	45.1074	0.521739	172.288	45	3188
10428	CFDP1	7.13226e-12	0	1	1.0213	25358.1	1	0.000223314	0.000223314	#N/A	14.1768	1	5	0	10	1.17862e-08	1	14	1.17862e-08	1.17862e-08	#N/A	110.993	1	0.111111	7.03463e-05	6.66667	0	116.783	10	-0.6	1	14.1768	0	114	1.00104	13.1768	0.7	116.783	4	4478
50507	NOX4	7.11763e-12	0	1	1.10855	4.49713e+13	1	0.000359195	0.000359195	#N/A	58.1172	1	39	0	8	0.000481648	1	228	0.000481648	0.000481648	#N/A	178.529	1	0.125	0.000125912	9.0695	0	191.64	78	-0.948718	1	58.1172	1687	303.5	1.08402	57.1172	0.525641	191.64	38	2784
153201	SLC36A2	7.05909e-12	0	1	1.02445	6.36091e+10	1	0.000276167	0.000276167	#N/A	27.2207	1	6	0	9	1.88028e-05	1	24	1.88028e-05	1.88028e-05	#N/A	137.262	1	0.111111	8.80659e-05	7.88227	0	144.299	12	-0.666667	1	27.2207	0	59	0.792996	26.2207	0.666667	144.299	5	3621
4299	AFF1	7.0569e-12	0	1	1.02097	5.96381e+06	1	0.000251383	0.000251383	#N/A	20.0732	1	4	0	10	1.75409e-07	1	18	1.75409e-07	1.75409e-07	#N/A	124.943	1	0.111111	6.15113e-05	7.37589	0	130.839	8	-0.5	1	20.0732	1040	541.908	1.02305	19.0732	0.75	130.839	3	3978
51109	RDH11	7.04261e-12	0	1	1.03626	2.31757e+11	1	0.000297265	0.000297265	#N/A	38.6543	1	24	0	9	3.44797e-05	1	114	3.44797e-05	3.44797e-05	#N/A	147.748	1	0.111111	0.00012022	8.24681	0	161.076	48	-0.916667	1	38.6543	52	54	0.685116	37.6543	0.541667	161.076	23	3364
274	BIN1	6.88685e-12	1	0	1.02265	1.12885e+06	1	0.000239292	0.000239292	#N/A	17.6582	1	8	0	10	7.61544e-08	1	15	7.61544e-08	7.61544e-08	#N/A	118.934	1	0.125	9.80414e-05	7.09078	0	125.155	16	-0.75	1	17.6582	683	646.577	1.54452	16.6582	0.625	125.155	7	4179
311	ANXA11	6.78187e-12	0	1	1.02044	18866.8	1	0.000222124	0.000222124	#N/A	12.6943	1	3	0	10	1.01018e-08	1	4	1.01018e-08	1.01018e-08	#N/A	110.401	1	0.111111	5.07439e-05	6.63262	0	114.694	6	-0.333333	1	12.6943	1119	650.158	1.43914	11.6943	0.833333	114.694	2	4502
84858	ZNF503	6.76624e-12	0	1	1.02045	158912	1	0.000219202	0.000219202	#N/A	12.9551	1	3	0	11	2.8547e-08	1	5	2.8547e-08	2.8547e-08	#N/A	108.949	1	0.111111	5.41006e-05	6.54752	0	114.279	6	-0.333333	1	12.9551	0	62	0.56662	11.9551	0.833333	114.279	2	4562
2028	ENPEP	6.75436e-12	1	0	1.02936	2.09181e+11	1	0.00030581	0.00030581	#N/A	37.0586	1	12	0	8	3.35225e-05	1	64	3.35225e-05	3.35225e-05	#N/A	151.995	1	0.111111	0.000113928	8.38014	0	160.663	24	-0.833333	1	37.0586	0	3	0.744464	36.0586	0.583333	160.663	11	3270
2592	GALT	6.74058e-12	1	0	1.02148	8.05644e+07	1	0.000250941	0.000250941	#N/A	20.4551	1	5	0	10	6.4328e-07	1	20	6.4328e-07	6.4328e-07	#N/A	124.724	1	0.125	8.74828e-05	7.36596	0	131.245	10	-0.6	1	20.4551	305	373.838	1.23361	19.4551	0.7	131.245	4	3985
10382	TUBB4A	6.26333e-12	1	0	1.02259	2.7047e+10	1	0.000243427	0.000243427	#N/A	20.0117	1	4	0	11	1.17711e-05	1	12	1.17711e-05	1.17711e-05	#N/A	120.99	1	0.111111	7.73871e-05	7.19149	0	128.996	8	-0.5	1	20.0117	202	234	0.565709	19.0117	0.75	128.996	3	4108
29072	SETD2	6.1914e-12	0	1	1.0213	25358.1	1	0.000223314	0.000223314	#N/A	14.1768	1	5	0	10	1.17862e-08	1	14	1.17862e-08	1.17862e-08	#N/A	110.993	1	0.111111	7.03463e-05	6.66667	0	116.783	10	-0.6	1	14.1768	0	56	0.595963	13.1768	0.7	116.783	4	4478
3029	HAGH	6.1277e-12	1	0	1.04506	5.09168e+12	1	0.000283046	0.000283046	#N/A	32.2568	1	6	0	10	0.000161513	1	64	0.000161513	0.000161513	#N/A	140.681	1	0.125	0.000101083	8.00709	0	151.221	12	-0.666667	1	32.2568	272	112.876	1.5299	31.2568	0.666667	151.221	5	3533
6928	HNF1B	6.05307e-12	0	1	1.02318	2.47768e+09	1	0.00025227	0.00025227	#N/A	22.0566	1	9	0	10	3.71081e-06	1	21	3.71081e-06	3.71081e-06	#N/A	125.385	1	0.1	9.75979e-05	7.39574	0	133.422	18	-0.777778	1	22.0566	0	154	0.447428	21.0566	0.611111	133.422	8	3964
4782	NFIC	6.01155e-12	0	1	1.04545	4.86374e+12	1	0.000301841	0.000301841	#N/A	36.4766	1	8	0	9	0.000157905	1	76	0.000157905	0.000157905	#N/A	150.023	1	0.111111	0.000105882	8.31915	0	159.292	16	-0.75	1	36.4766	169	123	0.846879	35.4766	0.625	159.292	7	3313
25994	HIGD1A	5.97801e-12	0	1	1.03192	6.0631e+11	1	0.000307031	0.000307031	#N/A	37.3711	1	10	0	8	5.63453e-05	1	67	5.63453e-05	5.63453e-05	#N/A	152.602	1	0.142857	0.000112927	8.39858	0	161.18	20	-0.8	1	37.3711	232	302.333	1.40157	36.3711	0.6	161.18	9	3257
9027	NAT8	5.92126e-12	0	1	1.03163	4.32295e+11	1	0.000316556	0.000316556	#N/A	40.2246	1	12	0	9	5.02562e-05	1	79	5.02562e-05	5.02562e-05	#N/A	157.336	1	0.111111	0.000113334	8.53759	0	165.853	24	-0.833333	1	40.2246	0	133	0.826508	39.2246	0.583333	165.853	11	3159
28972	SPCS1	5.91884e-12	0	1	1.022	1.0707e+09	1	0.000259808	0.000259808	#N/A	21.8301	1	6	0	9	2.34237e-06	1	11	2.34237e-06	2.34237e-06	#N/A	129.131	1	0.125	8.89955e-05	7.55887	0	134.813	12	-0.666667	1	21.8301	7304	2540.59	1.48181	20.8301	0.666667	134.813	5	3849
1647	GADD45A	5.80937e-12	0	1	1.02807	1.39275e+11	1	0.000317259	0.000317259	#N/A	40.5078	1	10	0	8	2.679e-05	1	89	2.679e-05	2.679e-05	#N/A	157.686	1	0.111111	0.000113606	8.54752	0	166.26	20	-0.8	1	40.5078	175	261.003	1.23047	39.5078	0.6	166.26	9	3152
8764	TNFRSF14	5.80438e-12	0	1	1.02344	7.1421e+09	1	0.00029967	0.00029967	#N/A	34.5898	1	7	0	8	6.06291e-06	1	59	6.06291e-06	6.06291e-06	#N/A	148.944	1	0.125	0.000100485	8.28511	0	156.844	14	-0.714286	1	34.5898	1496	745.274	1.10259	33.5898	0.642857	156.844	6	3337
64798	DEPTOR	5.79847e-12	0	1	1.0279	2.95578e+11	1	0.000263574	0.000263574	#N/A	25.0518	1	7	0	10	3.89138e-05	1	27	3.89138e-05	3.89138e-05	#N/A	131.003	1	0.0909091	0.000102616	7.63688	0	139.265	14	-0.714286	1	25.0518	0	143	0.331095	24.0518	0.642857	139.265	6	3794
51616	TAF9B	5.72685e-12	0	1	1.02949	3.98134e+10	1	0.000296824	0.000296824	#N/A	35.3477	1	19	0	8	1.48755e-05	1	63	1.48755e-05	1.48755e-05	#N/A	147.529	1	0.125	0.000109742	8.23972	0	157.32	38	-0.894737	1	35.3477	0	220	0.523586	34.3477	0.552632	157.32	18	3369
9306	SOCS6	5.71403e-12	0	1	1.02949	3.98134e+10	1	0.000296824	0.000296824	#N/A	35.3477	1	19	0	8	1.48755e-05	1	63	1.48755e-05	1.48755e-05	#N/A	147.529	1	0.125	0.000109742	8.23972	0	157.32	38	-0.894737	1	35.3477	185	168.545	1.04543	34.3477	0.552632	157.32	18	3369
10157	AASS	5.69525e-12	1	0	1.02202	7.71511e+09	1	0.000257599	0.000257599	#N/A	23.7334	1	4	0	10	6.28751e-06	1	27	6.28751e-06	6.28751e-06	#N/A	128.033	1	0.0909091	8.3538e-05	7.51206	0	136.483	8	-0.5	1	23.7334	0	3	0.347593	22.7334	0.75	136.483	3	3882
9353	SLIT2	5.6578e-12	0	1	1.02269	1.12134e+10	1	0.000288018	0.000288018	#N/A	30.916	1	5	0	9	7.60679e-06	1	44	7.60679e-06	7.60679e-06	#N/A	143.152	1	0.125	9.47659e-05	8.09362	0	150.663	10	-0.6	1	30.916	0	115	0.804168	29.916	0.7	150.663	4	3472
2625	GATA3	5.61605e-12	0	1	1.02344	7.1421e+09	1	0.00029967	0.00029967	#N/A	34.5898	1	7	0	8	6.06291e-06	1	59	6.06291e-06	6.06291e-06	#N/A	148.944	1	0.111111	0.000100485	8.28511	0	156.844	14	-0.714286	1	34.5898	0	125	0.86072	33.5898	0.642857	156.844	6	3337
10724	OGA	5.57376e-12	0	1	1.05606	7.0407e+12	1	0.000348189	0.000348189	#N/A	52.8398	1	19	0	8	0.000190042	1	198	0.000190042	0.000190042	#N/A	173.059	1	0.111111	0.000120124	8.94468	0	184.213	38	-0.894737	1	52.8398	0	24	0.703033	51.8398	0.552632	184.213	18	2872
563	AZGP1	5.53784e-12	0	1	1.05606	7.0407e+12	1	0.000348189	0.000348189	#N/A	52.8398	1	19	0	8	0.000190042	1	198	0.000190042	0.000190042	#N/A	173.059	1	0.111111	0.000120124	8.94468	0	184.213	38	-0.894737	1	52.8398	0	65	0.861726	51.8398	0.552632	184.213	18	2872
54	ACP5	5.52083e-12	0	1	1.26148	5.26413e+14	1	0.0003003	0.0003003	#N/A	39.1738	1	17	0	9	0.0016422	1	125	0.0016422	0.0016422	#N/A	149.257	1	0.111111	0.000120838	8.29504	0	162.065	34	-0.882353	1	39.1738	171	110.93	1.52274	38.1738	0.558824	162.065	16	3330
394	ARHGAP5	5.46158e-12	0	1	1.02329	5.68793e+09	1	0.000291545	0.000291545	#N/A	31.6758	1	7	0	8	5.50656e-06	1	44	5.50656e-06	5.50656e-06	#N/A	144.905	1	0.142857	0.000103956	8.15319	0	152.189	14	-0.714286	1	31.6758	4711	2706.47	1.52027	30.6758	0.642857	152.189	6	3430
84612	PARD6B	5.27098e-12	0	1	1.02127	7099.86	1	0.000211416	0.000211416	#N/A	11.334	1	5	0	10	6.27263e-09	1	9	6.27263e-09	6.27263e-09	#N/A	105.079	1	0.111111	6.65027e-05	6.30922	0	109.931	10	-0.6	1	11.334	4	12.3333	0.966189	10.334	0.7	109.931	4	4730
4669	NAGLU	5.2693e-12	1	0	1.02201	4.24353e+09	1	0.000241196	0.000241196	#N/A	18.5527	1	5	0	10	4.6628e-06	1	16	4.6628e-06	4.6628e-06	#N/A	119.881	1	0.125	8.53035e-05	7.13759	0	126.686	10	-0.6	1	18.5527	0	76	1.24791	17.5527	0.7	126.686	4	4146
100533181	FXYD6-FXYD2	5.25117e-12	0	1	1.02349	1.70658e+10	1	0.000266312	0.000266312	#N/A	25.1514	1	7	0	10	9.35104e-06	1	22	9.35104e-06	9.35104e-06	#N/A	132.364	1	0.125	9.97383e-05	7.6922	0	139.975	14	-0.714286	1	25.1514	5	10	0.970676	24.1514	0.642857	139.975	6	3755
2444	FRK	5.24941e-12	0	1	1.02878	6.1702e+10	1	0.000314169	0.000314169	#N/A	40.4844	1	15	0	8	1.84701e-05	1	96	1.84701e-05	1.84701e-05	#N/A	156.15	1	0.111111	0.000117285	8.50355	0	165.81	30	-0.866667	1	40.4844	848	346.343	0.666345	39.4844	0.566667	165.81	14	3183
54861	SNRK	5.22927e-12	0	1	1.02105	5.31201e+07	1	0.000245278	0.000245278	#N/A	18.4053	1	4	0	10	5.22426e-07	1	12	5.22426e-07	5.22426e-07	#N/A	121.909	1	0.125	8.04083e-05	7.23546	0	127.513	8	-0.5	1	18.4053	554	384.333	1.185	17.4053	0.75	127.513	3	4077
55349	CHDH	5.19789e-12	0	1	1.02181	1.479e+09	1	0.000260213	0.000260213	#N/A	23.498	1	5	0	10	2.75905e-06	1	23	2.75905e-06	2.75905e-06	#N/A	129.333	1	0.111111	8.9968e-05	7.56738	0	136.823	10	-0.6	1	23.498	0	78	0.563901	22.498	0.7	136.823	4	3843
9922	IQSEC1	5.15542e-12	0	1	1.02857	7.17492e+10	1	0.000314961	0.000314961	#N/A	40.2773	1	14	0	8	1.9819e-05	1	89	1.9819e-05	1.9819e-05	#N/A	156.543	1	0.111111	0.000115684	8.51489	0	165.692	28	-0.857143	1	40.2773	0	89	1.24715	39.2773	0.571429	165.692	13	3175
3005	H1-0	4.94078e-12	0	1	1.02878	6.1702e+10	1	0.000314169	0.000314169	#N/A	40.4844	1	15	0	8	1.84701e-05	1	96	1.84701e-05	1.84701e-05	#N/A	156.15	1	0.1	0.000117285	8.50355	0	165.81	30	-0.866667	1	40.4844	178	113	0.564839	39.4844	0.566667	165.81	14	3183
54829	ASPN	4.78013e-12	1	0	1.02043	1.71096	1	0.000183655	0.000183655	#N/A	6.67554	1	3	0	12	2.53292e-11	1	3	2.53292e-11	2.53292e-11	#N/A	91.281	1	0.111111	3.97929e-05	5.29504	0	94.9933	6	-0.333333	1	6.67554	0	7	0.552315	5.67554	0.833333	94.9933	2	5445
5973	RENBP	4.77568e-12	1	0	1.02277	4.0472e+08	1	0.000241196	0.000241196	#N/A	19.0249	1	8	0	11	1.44009e-06	1	17	1.44009e-06	1.44009e-06	#N/A	119.881	1	0.125	9.41129e-05	7.13759	0	127.332	16	-0.75	1	19.0249	0	5	0.752177	18.0249	0.625	127.332	7	4146
3233	HOXD4	4.73806e-12	0	1	1.02044	2349.04	1	0.000213675	0.000213675	#N/A	10.9741	1	3	0	11	3.48004e-09	1	4	3.48004e-09	3.48004e-09	#N/A	106.202	1	0.0909091	4.17914e-05	6.38014	0	110.18	6	-0.333333	1	10.9741	0	80	0.500005	9.97412	0.833333	110.18	2	4680
10861	SLC26A1	4.6881e-12	0	1	1.02062	4.33016e+07	1	0.000255624	0.000255624	#N/A	20.7383	1	3	0	9	4.86561e-07	1	17	4.86561e-07	4.86561e-07	#N/A	127.051	1	0.125	6.17044e-05	7.4695	0	132.558	6	-0.333333	1	20.7383	3063	1050.94	1.27366	19.7383	0.833333	132.558	2	3912
9990	SLC12A6	4.68034e-12	0	1	1.02281	1.87904e+07	1	0.000252781	0.000252781	#N/A	21.4551	1	8	0	9	3.23068e-07	1	29	3.23068e-07	3.23068e-07	#N/A	125.638	1	0.111111	9.94704e-05	7.40709	0	132.737	16	-0.75	1	21.4551	0	274	0.502606	20.4551	0.625	132.737	7	3956
5950	RBP4	4.55124e-12	1	0	1.02228	594743	1	0.000242718	0.000242718	#N/A	18.9434	1	8	0	10	5.75525e-08	1	25	5.75525e-08	5.75525e-08	#N/A	120.637	1	0.125	9.4491e-05	7.17447	0	127.454	16	-0.75	1	18.9434	1778	1003.21	1.46749	17.9434	0.625	127.454	7	4120
10174	SORBS3	4.48004e-12	1	0	1.02309	52343.7	1	0.000230894	0.000230894	#N/A	16.3955	1	9	0	10	1.6812e-08	1	20	1.6812e-08	1.6812e-08	#N/A	114.76	1	0.111111	9.3652e-05	6.87518	0	121.457	18	-0.777778	1	16.3955	9	196.167	0.956694	15.3955	0.611111	121.457	8	4331
5618	PRLR	4.42004e-12	0	1	1.02857	7.17492e+10	1	0.000314961	0.000314961	#N/A	40.2773	1	14	0	8	1.9819e-05	1	89	1.9819e-05	1.9819e-05	#N/A	156.543	1	0.1	0.000115684	8.51489	0	165.692	28	-0.857143	1	40.2773	0	87	0.629806	39.2773	0.571429	165.692	13	3175
81693	AMN	4.34564e-12	0	1	1.02193	2.78031e+09	1	0.000280112	0.000280112	#N/A	27.7324	1	5	0	9	3.7765e-06	1	21	3.7765e-06	3.7765e-06	#N/A	139.223	1	0.111111	7.51284e-05	7.95461	0	145.665	10	-0.6	1	27.7324	785	477.044	1.18811	26.7324	0.7	145.665	4	3570
4883	NPR3	4.34345e-12	0	1	1.02095	228786	1	0.000227531	0.000227531	#N/A	14.9111	1	4	0	10	3.54705e-08	1	16	3.54705e-08	3.54705e-08	#N/A	113.089	1	0.0909091	7.92756e-05	6.7844	0	118.74	8	-0.5	1	14.9111	0	113	0.370117	13.9111	0.75	118.74	3	4395
3613	IMPA2	4.30445e-12	0	1	1.02132	2.79135e+06	1	0.000243427	0.000243427	#N/A	17.8213	1	5	0	10	1.19666e-07	1	13	1.19666e-07	1.19666e-07	#N/A	120.99	1	0.1	7.62235e-05	7.19149	0	126.399	10	-0.6	1	17.8213	303	252	0.363933	16.8213	0.7	126.399	4	4108
9075	CLDN2	4.02624e-12	0	1	1.02171	6.77533e+06	1	0.000235349	0.000235349	#N/A	16.5874	1	6	0	11	1.86338e-07	1	15	1.86338e-07	1.86338e-07	#N/A	116.975	1	0.142857	7.76203e-05	6.99149	0	122.91	12	-0.666667	1	16.5874	1401	340.166	1.18915	15.5874	0.666667	122.91	5	4249
117178	SSX2IP	3.86754e-12	0	1	1.02043	1.59151	1	0.000170445	0.000170445	#N/A	4.80615	1	3	0	12	2.20551e-12	1	3	2.20551e-12	2.20551e-12	#N/A	84.7154	1	0.125	3.04697e-05	4.69645	0	87.4934	6	-0.333333	1	4.80615	240	159	0.588377	3.80615	0.833333	87.4934	2	5867
9748	SLK	3.75886e-12	0	1	1.02061	1.56711e+07	1	0.00024564	0.00024564	#N/A	18.6113	1	3	0	9	2.95124e-07	1	19	2.95124e-07	2.95124e-07	#N/A	122.089	1	0.1	5.95824e-05	7.24397	0	127.772	6	-0.333333	1	18.6113	0	31	0.559549	17.6113	0.833333	127.772	2	4071
8031	NCOA4	3.66223e-12	0	1	1.02357	6.33622e+10	1	0.000257467	0.000257467	#N/A	22.7417	1	5	0	11	1.87617e-05	1	16	1.87617e-05	1.87617e-05	#N/A	127.967	1	0.111111	6.24638e-05	7.50922	0	135.339	10	-0.6	1	22.7417	2049	817.923	1.47539	21.7417	0.7	135.339	4	3884
9073	CLDN8	3.62202e-12	0	1	1.02171	6.77533e+06	1	0.000235349	0.000235349	#N/A	16.5874	1	6	0	11	1.86338e-07	1	15	1.86338e-07	1.86338e-07	#N/A	116.975	1	0.111111	7.76203e-05	6.99149	0	122.91	12	-0.666667	1	16.5874	116	276.4	1.10191	15.5874	0.666667	122.91	5	4249
92259	MRPS36	3.60602e-12	1	0	1.02329	5.5646e+10	1	0.000247402	0.000247402	#N/A	20.8442	1	4	0	11	1.68844e-05	1	12	1.68844e-05	1.68844e-05	#N/A	122.965	1	0.125	7.69207e-05	7.28511	0	130.869	8	-0.5	1	20.8442	1233	849.962	1.4481	19.8442	0.75	130.869	3	4042
738	VPS51	3.42467e-12	0	1	1.02044	324881	1	0.000224014	0.000224014	#N/A	13.0322	1	3	0	10	4.09674e-08	1	3	4.09674e-08	4.09674e-08	#N/A	111.341	1	0.125	4.21944e-05	6.68652	0	115.707	6	-0.333333	1	13.0322	120	203.335	1.24177	12.0322	0.833333	115.707	2	4464
6524	SLC5A2	3.27686e-12	0	1	1.02046	2.74953e+06	1	0.000229779	0.000229779	#N/A	14.9062	1	3	0	11	1.18876e-07	1	4	1.18876e-07	1.18876e-07	#N/A	114.206	1	0.111111	4.94431e-05	6.84539	0	119.565	6	-0.333333	1	14.9062	0	26	0.862422	13.9062	0.833333	119.565	2	4352
9071	CLDN10	3.17056e-12	0	1	1.02171	6.77533e+06	1	0.000235349	0.000235349	#N/A	16.5874	1	6	0	11	1.86338e-07	1	15	1.86338e-07	1.86338e-07	#N/A	116.975	1	0.111111	7.76203e-05	6.99149	0	122.91	12	-0.666667	1	16.5874	467	388	0.795977	15.5874	0.666667	122.91	5	4249
55856	ACOT13	3.1464e-12	0	1	1.02053	3.15638e+07	1	0.000221092	0.000221092	#N/A	13.8247	1	3	0	11	4.02222e-07	1	8	4.02222e-07	4.02222e-07	#N/A	109.888	1	0.125	5.52927e-05	6.60284	0	115.966	6	-0.333333	1	13.8247	5642	1267.87	1.52692	12.8247	0.833333	115.966	2	4523
59277	NTN4	2.93352e-12	0	1	1.02095	1.41892e+07	1	0.000252525	0.000252525	#N/A	20.0889	1	4	0	10	2.79645e-07	1	13	2.79645e-07	2.79645e-07	#N/A	125.511	1	0.111111	6.03852e-05	7.40142	0	131.151	8	-0.5	1	20.0889	0	4	0.420669	19.0889	0.75	131.151	3	3960
85301	COL27A1	2.54151e-12	0	1	1.02095	1.41892e+07	1	0.000252525	0.000252525	#N/A	20.0889	1	4	0	10	2.79645e-07	1	13	2.79645e-07	2.79645e-07	#N/A	125.511	1	0.125	6.03852e-05	7.40142	0	131.151	8	-0.5	1	20.0889	0	145	0.544051	19.0889	0.75	131.151	3	3960
22874	PLEKHA6	2.45583e-12	1	0	1.02605	6.14009e+08	1	0.000292997	0.000292997	#N/A	33.7188	1	15	0	8	1.79181e-06	1	67	1.79181e-06	1.79181e-06	#N/A	145.627	1	0.125	0.000115307	8.1773	0	154.769	30	-0.866667	1	33.7188	324	303.997	1.3648	32.7188	0.566667	154.769	14	3413
7145	TNS1	2.42131e-12	1	0	1.02309	52343.7	1	0.000230894	0.000230894	#N/A	16.3955	1	9	0	10	1.6812e-08	1	20	1.6812e-08	1.6812e-08	#N/A	114.76	1	0.111111	9.3652e-05	6.87518	0	121.457	18	-0.777778	1	16.3955	0	5	0.42988	15.3955	0.611111	121.457	8	4331
26994	RNF11	2.25753e-12	0	1	1.02101	1.63117e+07	1	0.0002457	0.0002457	#N/A	18.7363	1	4	0	9	3.01096e-07	1	19	3.01096e-07	3.01096e-07	#N/A	122.119	1	0.125	7.03163e-05	7.24539	0	127.939	8	-0.5	1	18.7363	178	133.407	1.14328	17.7363	0.75	127.939	3	4070
8514	KCNAB2	2.13696e-12	0	1	1.02044	324881	1	0.000224014	0.000224014	#N/A	13.0322	1	3	0	10	4.09674e-08	1	3	4.09674e-08	4.09674e-08	#N/A	111.341	1	0.111111	4.21944e-05	6.68652	0	115.707	6	-0.333333	1	13.0322	0	75	0.799034	12.0322	0.833333	115.707	2	4464
259217	HSPA12A	2.10771e-12	1	0	1.0221	87.9242	1	0.000206058	0.000206058	#N/A	11.2114	1	7	0	11	6.84944e-10	1	12	6.84944e-10	6.84944e-10	#N/A	102.416	1	0.111111	7.40179e-05	6.13475	0	108.09	14	-0.714286	1	11.2114	0	70	0.791365	10.2114	0.642857	108.09	6	4853
4059	BCAM	2.06542e-12	1	0	1.02271	258909	1	0.000237586	0.000237586	#N/A	17.3936	1	8	0	10	3.65269e-08	1	18	3.65269e-08	3.65269e-08	#N/A	118.086	1	0.125	9.37888e-05	7.04823	0	124.41	16	-0.75	1	17.3936	0	261	0.566909	16.3936	0.625	124.41	7	4209
2158	F9	1.76118e-12	1	0	1.02378	2.40379e+08	1	0.000262123	0.000262123	#N/A	24.6367	1	10	0	10	1.11075e-06	1	34	1.11075e-06	1.11075e-06	#N/A	130.282	1	0.111111	0.000106792	7.60709	0	138.508	20	-0.8	1	24.6367	28	107.657	1.33724	23.6367	0.6	138.508	9	3815
93487	MAPK1IP1L	1.58516e-13	0	1	1.02043	4.01861	1	0.000182849	0.000182849	#N/A	6.14111	1	3	0	11	1.16164e-10	1	3	1.16164e-10	1.16164e-10	#N/A	90.8804	1	0.125	3.11651e-05	5.26099	0	93.9442	6	-0.333333	1	6.14111	0	116	0.683607	5.14111	0.833333	93.9442	2	5469
112752	IFT43	7.74068e-14	0	1	1.02043	24.3196	1	0.000193911	0.000193911	#N/A	7.8999	1	3	0	11	3.53334e-10	1	3	3.53334e-10	3.53334e-10	#N/A	96.3787	1	0.1	4.09825e-05	5.70355	0	100.044	6	-0.333333	1	7.8999	0	179	0.529646	6.8999	0.833333	100.044	2	5157
23022	PALLD	6.7172e-14	0	1	1.02101	1.56837e+07	1	0.000246063	0.000246063	#N/A	18.9707	1	4	0	9	2.95243e-07	1	21	2.95243e-07	2.95243e-07	#N/A	122.299	1	0.125	6.85563e-05	7.2539	0	128.289	8	-0.5	1	18.9707	0	179	0.924376	17.9707	0.75	128.289	3	4064
1014	CDH16	5.75356e-14	0	1	1.02132	2.79135e+06	1	0.000243427	0.000243427	#N/A	17.8213	1	5	0	10	1.19666e-07	1	13	1.19666e-07	1.19666e-07	#N/A	120.99	1	0.111111	7.62235e-05	7.19149	0	126.399	10	-0.6	1	17.8213	2645	1044	0.931128	16.8213	0.7	126.399	4	4108
5641	LGMN	4.50369e-14	1	1	1.02193	2.78031e+09	1	0.000280112	0.000280112	#N/A	27.7324	1	5	0	9	3.7765e-06	1	21	3.7765e-06	3.7765e-06	#N/A	139.223	1	0.125	7.51284e-05	7.95461	0	145.665	10	-0.6	1	27.7324	499	400.506	1.24901	26.7324	0.7	145.665	4	3570
1159	CKMT1B	2.81719e-14	1	0	1.02131	4.93941e+09	1	0.000256608	0.000256608	#N/A	22.7412	1	3	0	10	5.03672e-06	1	19	5.03672e-06	5.03672e-06	#N/A	127.54	1	0.111111	6.29334e-05	7.49078	0	135.138	6	-0.333333	1	22.7412	1322	667.506	1.53556	21.7412	0.833333	135.138	2	3897
79731	NARS2	2.60503e-14	1	0	1.02067	1.83606e+08	1	0.000247463	0.000247463	#N/A	19.8047	1	3	0	10	1.0132e-06	1	12	1.0132e-06	1.0132e-06	#N/A	122.996	1	0.125	6.14326e-05	7.28652	0	129.673	6	-0.333333	1	19.8047	3870	918.472	1.53963	18.8047	0.833333	129.673	2	4041
92292	GLYATL1	2.09797e-14	1	1	1.02093	1.66687e+07	1	0.000238949	0.000238949	#N/A	17.3687	1	4	0	11	2.92457e-07	1	8	2.92457e-07	2.92457e-07	#N/A	118.763	1	0.125	7.52817e-05	7.08227	0	124.816	8	-0.5	1	17.3687	13065	4050.58	1.5178	16.3687	0.75	124.816	3	4185
64577	ALDH8A1	1.05489e-14	1	0	1.02804	1.68636e+11	1	0.000279642	0.000279642	#N/A	32.0576	1	9	0	10	2.94005e-05	1	60	2.94005e-05	2.94005e-05	#N/A	138.989	1	0.125	0.000111621	7.9461	0	150.432	18	-0.777778	1	32.0576	0	26	0.920183	31.0576	0.611111	150.432	8	3576
1428	CRYM	2.8224e-15	1	0	1.03732	5.29896e+11	1	0.000308928	0.000308928	#N/A	40.4961	1	19	0	9	5.21607e-05	1	103	5.21607e-05	5.21607e-05	#N/A	153.545	1	0.125	0.00012128	8.42695	0	165.029	38	-0.894737	1	40.4961	4385	784.15	1.53778	39.4961	0.552632	165.029	18	3237

### Sheet: HighUpReg_Modules
The network was decomposed into 26 modules with at least 5 members. 8 had 10 or more associated members
Module number	Members
1	EIF6	RPL3	GTPBP4	RPL6	RPL5	RPL23	RPL7	RPS6	RPL8	NCL	NPM1	RPL27	RPS8	RPLP1	RPL29	FBL	SNU13	EEF1A1	EEF2	MYBBP1A	BRIX1	RSL1D1	EBNA1BP2	NOP2	BOP1	PES1	MRTO4	PWP1	RPL7L1	BYSL	TSR1	DDX18	KRR1	DKC1	NOP53	NOC2L	RPL28	IFI16	BMS1	MTREX	HEATR1	PLEC	DDX47	PUS7	PA2G4	TPT1	EIF5A	SRP9
2	P4HB	PDIA4	HSP90B1	PDIA3	CALU	ERO1A	MARCKS	HM13	RCN1	PDIA6	PRDX4	TXNDC5
3	TRA2B	HNRNPA1	HNRNPAB	HNRNPF	HNRNPA0	FUS	RBM3	EWSR1	SNRPG	PDCD5	CHTOP
4	GAPDH	PGK1	PKM	ENO1	ALDOA	ALDOC	PGAM1	ENO2	PFKP	GPI	NPEPL1
5	STAT6	STAT1	STAT2	PSMB8	OAS3	BST2	DDX60	MX1	IFIT3	CMPK2	SND1
6	RANGAP1	RAN	RANBP1	KPNB1	RCC1	KPNA6	KPNA4	KPNA3	PDLIM1	XPOT
7	UBE2I	SUMO1	UBA2	H3-3B	NCOR2	PPM1G	H3-3A	SP100	DPP9	PML
8	PPIB	P4HA2	CRTAP	P3H1	P4HA1	PLOD3	COLGALT1	PLOD1	SERPINH1	PLOD2
9	SCARB1	LBP	SAA1	TIMP1	LRP1	APOB	APOL1	ABCA1	APOF
10	MCM3	MCM5	MCM7	MSH6	PCNA	FEN1	NASP	RECQL
11	CAV1	MMP14	CAV2	IGFBP3	KCNMA1	CD109	CAVIN3
12	ANXA2	S100A10	AHNAK	ANXA1	S100A11	S100A2	AHNAK2
13	YWHAZ	YWHAG	YWHAH	YWHAQ	MAPK1	CAPNS1	PCYT1A
14	CASP8	VIM	ANXA5	PEA15	CASP3	TRADD	ANXA4
15	LGALS1	LGALS3	EGFR	MET	FGF4	CD44	PGF
16	ICAM1	SERPINE1	EDN1	VWF	C1S	C3	ADM
17	IGF2BP3	IGF2BP2	YTHDC2	FTO	IGF2BP1	IRX3
18	TAP1	TAP2	PSMB9	TAPBP	ERAP1	PSMB10
19	LMNB1	H1-5	DFFB	MKI67	NCAPH	CDCA2
20	EGLN3	UBE2D2	BIRC3	TLR3	MAP4K4	TICAM2
21	SLC2A1	SLC5A1	HK2	SLC2A14	CA9	SLC16A3
22	HSP90AB1	CDC37	CDK6	CAPZA1	MTPN
23	FAF2	ERGIC1	ARL6IP5	DERL1	ALKAL2
24	LMAN1	PTPN1	CKAP4	RNF213	TMED7-TICAM2
25	HDAC3	CCND1	MDM2	RUNX1	PDPK1
26	AHR	NR3C1	IRF4	CYP1B1	HLA-B
	Pathway	Source	External_id	FDR	pvalue	Members Input overlap	geneRatio	bcgRatio				Legend:
												Gray pathways -are removed after the pathways ovelap removal procedure but are explicative for the module
Module1
	Eukaryotic Translation Elongation	Reactome	R-HSA-156842	5.21322e-13	1.03232e-14	6122;6129;6176;6155;1915;6158;6132;6194;6159;6202;1938;6128;6125;9349	14/35	14/288
	Metabolism of RNA	Reactome	R-HSA-8953854	7.87814e-12	3.12006e-13	2091;6122;4809;9790;6129;6176;6155;6158;6132;1736;6194;6159;6202;55127;51202;11103;6128;54517;6125;4839;9349	21/35	37/288
Module2
	Protein processing in endoplasmic reticulum - Homo sapiens (human)	KEGG	path:hsa04141	2.93748e-06	4.07983e-08	30001;81567;2923;5034;7184;9601;10130	7/12	13/288
Module3
	Processing of Capped Intron-Containing Pre-mRNA	Reactome	R-HSA-72203	1.2845e-10	2.1058e-12	2521;3185;3178;6637;10949;6434;26097	7/8	8/288
Module4
	Glycolysis	Reactome	R-HSA-70171	1.74654e-16	1.19083e-17	2821;5223;226;2026;230;5230;5315;5214;2597;2023	10/10	11/288
	Metabolism of carbohydrates	Reactome	R-HSA-71387	8.80048e-13	1.00005e-13	2821;5223;226;2026;230;5230;5315;5214;2597;2023	10/10	19/288
Module5
	Interferon alpha/beta signaling	Reactome	R-HSA-909733	4.3433e-08	4.6205e-10	4599;5696;3437;684;4940;6773;6772	7/10	10/288
	Immune System	Reactome	R-HSA-168256	0.00394058	0.000287921	4599;5696;3437;6778;684;4940;6773;6772	8/10	71/288
Module6
	Infectious disease	Reactome	R-HSA-5663205	0.00020817	3.4178e-05	3839;5902;3837;3840;5901;1104	6/9	28/288
Module7
	SUMOylation	Reactome	R-HSA-2990846	2.6356e-06	1.6681e-08	5371;10054;7329;6672;7341;9612	6/8	11/288
Module8
	Collagen formation	Reactome	R-HSA-1474290	2.11312e-14	3.25095e-15	8985;871;5479;8974;5351;5033;79709;64175;5352;10491	10/10	15/288
	Extracellular matrix organization	Reactome	R-HSA-1474244	2.4918e-11	5.75032e-12	8985;871;5479;8974;5351;5033;79709;64175;5352;10491	10/10	26/288

### Sheet: HighDownReg_Modules
The network was decomposed into 30 modules with at least 5 members. 6 had 10 or more associated members
Module number	Members
1	UQCRC1	UQCRC2	NDUFS2	NDUFV2	NDUFS3	NDUFS8	NDUFA2	NDUFA12	NDUFS6	NDUFB9	NDUFB11	NDUFV1	NDUFA9	NDUFS1	NDUFS4	NDUFA5	NDUFB5	NDUFB4	NDUFB8	NDUFB10	NDUFA10	SDHB	UQCRB	UQCRFS1	COX5A	NDUFAF3	NDUFB3	NDUFB6	COX4I1	NDUFA8	ATP5F1D	ATP5MG	ATP5PF	MT-CO2	NDUFA6	UQCRQ	NDUFA4	NDUFS5	COX6C	NDUFA13	COX7A2	NDUFA11	COX5B	ATP5MK	NDUFB2	FOXRED1	NDUFB1	NDUFC2	COA6	NDUFAF5
2	ECHS1	ACAA1	ACOX1	PCCA	PCCB	ACAT1	HADHA	DBT	ETFB	ACADM	GCDH	ACADSB	ALDH6A1	HIBCH	ADHFE1	MCCC2
3	ATP5F1A	ATP5F1B	ATP5F1C	MT-CYB	MT-ND6	MT-CO3	MT-ND4	MT-ND1	MT-CO1	MT-ND2	MT-ND4L	MT-ND3	MT-ND5	MT-ATP6	ATP6V0D2	MT-ATP8
4	PDHB	SUCLG2	SUCLG1	SDHA	FH	DLST	MMUT	PCK2	MDH1	AFMID	IDH2	OGDHL	ACO1
5	CYP4A11	CYP4F2	UGT2B7	UGT1A9	CYP4A22	UGT1A1	UGT1A8	UGT1A10	UGT1A4	UGT1A5	UGT1A7	UGT1A3
6	ATP6V1E1	ATP6V1G1	ATP6V1H	ATP6V1B1	ATP6V0A1	ATP6V1D	ATP6V1F	ATP6V1B2	ATP6V1A	ATP6V0D1
7	AQP2	SLC12A3	SLC12A1	UMOD	WNK4	KCNJ1	UBB	WNK1	CLCNKB
8	APOE	APP	ERBB4	ALB	A2M	SORT1	EGF	PRLR	PLG
9	CAT	DHRS4	HSDL2	ECI2	ACOT2	DAO	HMGCL	ACOX2
10	MRPS7	GFM1	MRPS23	MRPS22	HOGA1	MRPL19	MRPS36	MRPL37
11	ANPEP	ACE	AGT	NHERF1	MME	ENG	GNAI1	XPNPEP2
12	SERPINC1	F9	VTN	SERPINA5	APOA4	APOC3	AMBP	TTR
13	PPIF	SLIRP	C9	C7	PLEKHA7	C6	CGNL1
14	HSP90AA1	RUVBL1	HIF1A	HSPA2	PRKCD	USP19	HIGD1A
15	ALDH4A1	FTCD	L2HGDH	ASS1	PRODH2	OAT	ASPDH
16	GLDC	SARDH	GATM	PSAT1	BHMT	CHDH	SHMT1
17	ALDH1B1	LDHB	ALDH3A2	GRHPR	AOC3	GLYCTK
18	GLB1	NEU1	GALM	FUCA1	ASAH1	CTSA
19	PDHA1	MTCH2	FASTKD5	VWA8	NIPSNAP1
20	LYPLAL1	TST	CTH	FHIT	SELENBP1
21	BPHL	SORD	ABAT	DCXR	MSRA
22	COX6B1	AIFM1	DARS2	LETM1	SCO2
23	EPB41L1	EPB41L3	MYO6	PDLIM2	USP11
24	CDH16	MIOX	KL	SLC34A3	SLC34A1
25	SAT2	GLYATL1	AGMAT	DDC	AOC1
26	SLC4A4	SLC9A3	CLCN5	AHCYL1	SLC26A6
27	SLC25A4	SLC25A5	RPL15	EIF5	EIF1B
28	FABP1	FABP3	PPARGC1A	CPT1A	SOD3
29	PDZK1	PDZK1IP1	SLC17A3	SLC22A12	SLC16A9
30	COL4A2	LAMB1	COL18A1	HSPG2	PRELP
	Pathway	Source	External_id	FDR	pvalue	Members Input overlap	geneRatio	bcgRatio				Legend:
												Gray pathways -are removed after the pathways ovelap removal procedure but are explicative for the module
Module1
	Thermogenesis - Homo sapiens (human)	KEGG	path:hsa04714	6.52059e-42	1.41752e-43	4513;1329;4729;4716;522;4700;4697;7381;79133;4724;126328;4719;51079;7385;4702;7386;4707;4712;4726;4715;4714;4695;1345;4708;54539;25915;4698;4722;4718;27089;388753;4723;513;4705;4711;9377;1347;1327;7384;55967;4725;4720;4709;10632;4704;4728;4710;6390	48/48	71/378
	The citric acid (TCA) cycle and respiratory electron transport	Reactome	R-HSA-1428517	7.16058e-35	7.78324e-36	4513;1329;4729;4716;522;4700;4697;7381;79133;4724;126328;4719;51079;7385;4702;7386;4707;4712;4726;4715;4714;4695;1345;4708;54539;25915;4698;4722;4718;27089;4723;513;4705;4711;9377;1327;7384;55967;4725;4720;4709;10632;4704;4728;4710;6390	46/48	77/378
	Oxidative phosphorylation - Homo sapiens (human)	KEGG	path:hsa00190	2.93847e-33	4.69173e-34	4513;1329;4729;4716;522;4700;4697;7381;4724;126328;4719;51079;7385;4702;7386;4707;4712;4726;4715;4714;4695;1345;4708;54539;4698;4722;4718;27089;4723;513;4705;4711;9377;1347;1327;7384;55967;4725;4720;4709;10632;4704;4728;4710;6390	45/48	76/378
Module2
	Valine, leucine and isoleucine degradation - Homo sapiens (human)	KEGG	path:hsa00280	9.78801e-13	1.41855e-14	5095;36;64087;3030;1892;38;30;4329;1629;5096;26275;34	12/16	20/378
	Fatty acid degradation - Homo sapiens (human)	KEGG	path:hsa00071	2.70141e-08	1.56603e-09	36;3030;1892;38;30;2639;51;34	8/16	13/378
Module3
	Oxidative phosphorylation - Homo sapiens (human)	KEGG	path:hsa00190	1.00778e-10	1.7996e-12	4535;4536;4512;4509;4508;4514;4537;4539;4538;4540;4541;4519;509;245972;498;506	16/16	76/378
	Thermogenesis - Homo sapiens (human)	KEGG	path:hsa04714	5.28592e-10	4.71957e-11	4535;4536;4512;4509;4508;4514;4537;4539;4538;4540;4541;4519;509;498;506	15/16	71/378
	The citric acid (TCA) cycle and respiratory electron transport	Reactome	R-HSA-1428517	3.29925e-08	6.48067e-09	4535;4536;4512;4509;4508;4514;4537;4538;4540;4541;4519;509;498;506	14/16	77/378
Module4
	Citrate cycle (TCA cycle) - Homo sapiens (human)	KEGG	path:hsa00020	3.73335e-15	5.74361e-17	5106;1743;48;8802;55753;3418;8801;6389;4190;5162;2271	11/13	14/378
Module5
	Biological oxidations	Reactome	R-HSA-211859	2.81455e-15	9.07919e-17	7364;8529;54600;54658;54657;54659;54576;54579;54577;54575;284541;1579	12/12	23/378
Module6
	Iron uptake and transport	Reactome	R-HSA-917937	3.05659e-16	6.87732e-17	529;51606;51382;9550;9296;9114;526;535;525;523	10/10	14/378
	Signaling by Insulin receptor	Reactome	R-HSA-74752	2.26725e-17	4.5345e-18	529;51606;51382;9550;9296;9114;526;535;525;523	10/10	12/378

### Sheet: LowUpReg_Modules
The network was decomposed into 7 modules. 4 had 10 or more associated members
Module number	Members
1	NNMT	CAVIN1	EGFR	SLA	CAV1	CAV2	SCARB1	PON1	APOB	ABCG1	FN1	TNFAIP6	MCHR1	VWF	IGFBP3	MET	ANGPTL4	CAVIN3	TGFBI	KDM3A	KLK13
2	H3-3B	NASP	H4C1	H1-4	H4C6	H4C2	H4C12	H3-3A	H4C9	H4C13	H4C5	H4C11	H4C3	H4C4	H4C15	H4C8	H4C14	H4C16
3	NCL	NPM1	HNRNPU	EBNA1BP2	BRIX1	PCBP1	PES1	SRSF3	SRSF6	POLR1G	NAT10	UTP3	H2BC5	FUS	SNU13	HNRNPH3	PPP1R13L
4	YWHAE	YWHAZ	ALDOA	ALDOC	PKM	ENO1	ENO2	YWHAH	MAPK1	PIN1	PFKP	PYGL	ACLY	GUK1	PHKA2	ENPP3
5	PSMB2	PSMB8	PSMB9	IRF3	PSMB10	TAPBP	HLA-C	HLA-B
6	CCND1	H2AC6	H2AC13	H2AC15	H2AC16	H2AC17	H2AC11
7	VIM	DES	PLEC	IRF4
	Pathway	Source	External_id	FDR	pvalue	Members Input overlap	geneRatio	bcgRatio				Legend:
												Gray pathways -are removed after the pathways ovelap removal procedure but are explicative for the module
Module1
	No Significant pathway
Module2
	Cellular Senescence	Reactome	R-HSA-2559583	1.2238e-13	1.9204e-15	8359;3008;8360;8368;3021;8361;8364;8365;8363;8362;8366;8367;8294;3020;121504;554313;8370	17/17	21/96
	Oxidative Stress Induced Senescence	Reactome	R-HSA-2559580	3.26726e-13	1.18518e-13	8359;8360;8368;3021;8361;8364;8365;8363;8362;8366;8367;8294;3020;121504;554313;8370	16/17	20/96
Module3
	Metabolism of RNA	Reactome	R-HSA-8953854	2.3035e-05	1.4397e-07	6431;4809;6428;2521;57050;5093;3192	7/13	7/96
	Gene expression (Transcription)	Reactome	R-HSA-74160	0.87861	0.34467	6431;6428;4869;3017;10848;10849	6/13	36/96
Module4
	Metabolism of carbohydrates	Reactome	R-HSA-71387	0.00027942	8.0294e-07	5836;226;5256;2026;230;5315;5214;2023	8/16	9/96
	Glycolysis	Reactome	R-HSA-70171	0.000601217	8.63817e-06	226;2026;230;5315;5214;2023	6/16	6/96

### Sheet: LowDownReg_Modules
The network was decomposed into 17 modules with at least 3 members. 4 had 10 or more associated members
Module number	Members
1	NDUFS2	NDUFV2	NDUFS3	NDUFS8	NDUFA2	NDUFA12	NDUFB9	NDUFV1	NDUFA9	NDUFS1	NDUFS4	NDUFA5	NDUFB5	NDUFB4	NDUFB10	NDUFA10	NDUFB8	NDUFB3	NDUFA8	NDUFA4	NDUFS5	NDUFA13	NDUFA11	NDUFB1	COX5B	NDUFAF5	APOO
2	SUCLG2	SUCLG1	PEPD	ACAA1	ACAT1	AGXT2	GPT2	ABAT	ALDH6A1	ACADSB	ECHS1	SDHD	OGDHL
3	MT-ATP6	MT-ATP8	MT-CO1	MT-ND5	MT-ND3	MT-ND4L	MT-CO2	MT-ND2	MT-CYB	MT-ND1	MT-ND4	MT-CO3	MT-ND6
4	ATP6V1D	ATP6V1H	ATP6V1F	ATP6V1B1	ATP6V0D1	ATP6V1G1	PPA1	ATP6V1A	ATP6V0D2	ATP6V0A4
5	AQP2	SLC12A3	SLC12A1	UMOD	SLC9A3	CLCN5	WNK1	KCNJ1	CLCNKB
6	CDH16	MIOX	KL	PDZK1	SLC34A1	SLC34A3	SLC22A12	SLC16A9
7	MRPL19	MRPL13	MRPS22	MRPS26	GADD45GIP1
8	OAT	ASS1	FTCD	ALDH4A1	PRODH2
9	EPCAM	THY1	ALB	CD8A	ARHGAP5
10	ECI2	ACOX1	HAO2	HACL1	ACOX2
	Pathway	Source	External_id	FDR	pvalue	Members Input overlap	geneRatio	bcgRatio				Legend:
												Gray pathways -are removed after the pathways ovelap removal procedure but are explicative for the module
Module1
	Thermogenesis - Homo sapiens (human)	KEGG	path:hsa04714	6.17461e-20	9.98637e-21	1329;4729;4716;4697;79133;4724;126328;4719;51079;4702;4707;4715;4714;4695;4698;4722;4723;4705;4711;55967;4725;4720;4709;4704;4728;4710	26/26	40/168
	The citric acid (TCA) cycle and respiratory electron transport	Reactome	R-HSA-1428517	2.21513e-18	4.43026e-19	1329;4729;4716;4697;79133;4724;126328;4719;51079;4702;4707;4715;4714;4695;4698;4722;4723;4705;4711;55967;4725;4720;4709;4704;4728;4710	26/26	44/168
	Oxidative phosphorylation - Homo sapiens (human)	KEGG	path:hsa00190	7.61067e-15	3.26172e-15	1329;4729;4716;4697;4724;126328;4719;51079;4702;4707;4715;4714;4695;4698;4722;4723;4705;4711;55967;4725;4720;4709;4704;4728;4710	25/26	49/168
Module2
	Valine, leucine and isoleucine degradation - Homo sapiens (human)	KEGG	path:hsa00280	6.90794e-07	9.33505e-09	36;1892;38;30;4329;18;64902	7/12	8/168
	Fatty acid degradation - Homo sapiens (human)	KEGG	path:hsa00071	0.00710375	0.000479983	36;1892;38;30	4/12	7/168
Module3
	Thermogenesis - Homo sapiens (human)	KEGG	path:hsa04714	1.12975e-08	1.42061e-09	4535;4536;4512;4513;4509;4508;4514;4537;4539;4538;4540;4541;4519	13/13	40/168
	The citric acid (TCA) cycle and respiratory electron transport	Reactome	R-HSA-1428517	8.58755e-07	3.14877e-07	4535;4536;4512;4513;4509;4508;4514;4537;4538;4540;4541;4519	12/13	44/168
	Oxidative phosphorylation - Homo sapiens (human)	KEGG	path:hsa00190	1.03338e-07	3.10014e-08	4535;4536;4512;4513;4509;4508;4514;4537;4539;4538;4540;4541;4519	13/13	49/168
Module4
	Iron uptake and transport	Reactome	R-HSA-917937	1.93618e-12	4.20908e-13	245972;51606;51382;9550;50617;9296;9114;525;523	9/10	10/168
	Signaling by Insulin receptor	Reactome	R-HSA-74752	1.93618e-12	4.20908e-13	245972;51606;51382;9550;50617;9296;9114;525;523	9/10	10/168

### Sheet: RhabdoidUpReg_Modules
The network was decomposed into 30 modules with at least 5 members. 14 had 10 or more associated members
Module number	Members
1	EFTUD2	NAP1L1	RPL10A	RPL6	RPL7A	RPL7	RPL12	RPS25	RPS4X	RPS6	RPL23	RPLP0	RPL8	NCL	NPM1	RPL23A	RPL27	RPS12	RPS14	RPLP2	RPS26	RPS8	SNU13	NOP56	FBL	MYBBP1A	DKC1	NHP2	RSL1D1	DDX21	EBNA1BP2	BRIX1	NOP2	BOP1	TSR1	RACK1	PES1	NSUN2	MRTO4	EIF4A1	GTPBP4	RPL7L1	DDX18	KRR1	TBL3	IFI16	NAT10	MTREX	HEATR1	PLEC	CARS1	DDX47	PUS7	PA2G4	TPT1	TMCO1	AAMP
2	HSP90AB1	PRKCSH	GANAB	HSPA5	P4HB	CALR	HSP90B1	SEC24D	SEC24A	PDIA3	PPIB	CANX	PDIA4	PDIA6	FAF2	CALU	DDOST	LMAN1	RPN1	ERO1A	ATP2A2	HYOU1	PRDX4	RCN1	MARCKS	DERL1	HM13	PGRMC2	MLEC	SEC61A1	SLC35B2	UGGT1	MANF	TXNDC5
3	STAT1	STAT2	TAP1	IFIT2	IFIT3	HLA-B	PSMB8	PSMB9	SAMHD1	OAS3	IFIT5	RIGI	BST2	DDX60	IFI35	MX1	SAMD9L	OAS1	TAPBP	CMPK2	TRIM22	DTX3L	UBA7	GBP1	PSMB10	IRF1	IRF4	IFI44	OAS2
4	TRIP13	CCNA2	CDK3	NCAPD2	NCAPH	EZH2	PLK1	ANAPC1	HMMR	FANCI	CDC6	BUB1	TOP2A	BIRC5	MCM4	FOXM1	MKI67	CDC25A	ESPL1	CDC25C	CLSPN	CDCA2	CDC25B	TCF19	SKA3	KPNA2	H3-7	AURKC
5	ITGB2	PTPRC	LRP1	ICAM1	FLNA	TGM2	FN1	ITGA5	HGF	LBP	TIMP1	PLAUR	SERPINE1	CD44	MET	LAMA4	VWF	CD38	ITGA4	ITGA10	TLR2	CSF1	ITGB7	VEGFC	PGF	TGFBI
6	ALDOA	ALDOC	ACLY	PYGB	G6PD	PYGL	GYS1	PFKP	PKM	H6PD	HK3	HK2	ENO2	NME1-NME2	PMM2	NPEPL1	MGAM2	PFKFB4	GFPT2	SI
7	UBE2I	SUMO1	UBA2	MCM3	MCM5	MCM7	MSH6	PCNA	TOP1	RRM2B	POLD1	RNASEH2A	NASP	ATM	DPP9	PML	SP100	NCOR2	RECQL
8	GNG4	GNB4	CHRM2	PLCB3	GNAT3	ADCY2	MTNR1B	GNAO1	RGS20	PDE1B	ENTPD3	RGS8	ITPR3	DGKI	DGKB
9	CASP8	FABP4	VIM	HSPB1	ANXA5	TES	ARHGDIB	CASP3	MED24	TRADD	ANXA4	SERPINB1	PEA15	ELANE
10	KPNB1	RAN	RCC1	IPO9	KPNA4	KPNA3	YWHAG	YWHAZ	YWHAQ	DARS1	YARS1	NUP43	XPOT
11	TYROBP	VSIG4	CD68	CD163	LILRA1	C1QC	KIR2DL1	KIR2DL4	KLRC4	SIRPA	SIGLEC14	KLRC1	CCL18
12	P4HA2	CRTAP	P3H1	P4HA1	PLOD3	COLGALT1	PLOD1	PLOD2	FKBP10	SERPINH1	COL5A1	COL6A2	COL6A6
13	SLC2A1	PLXNC1	SEMA3A	SEMA3C	PLXNB3	DPYSL3	SEMA4B	DCBLD2	MYO1A	CA9	SLC16A3
14	LCP2	VAV1	MS4A2	ITK	INPP5D	LAT2	EFNA5	EPHA6	PIK3CG	PIP5KL1	IRS4
15	CAV1	CSK	PROCR	TFPI	CLMP	MCHR1	KCNMA1	HEPACAM	CAVIN3
16	CAVIN1	ANXA2	S100A10	LGALS1	NNMT	NAMPT	ANXA1	S100A11	AHNAK2
17	LMNB1	IGF2BP3	IGF2BP2	H1-5	ANKLE2	HMGA1	DFFB	IGF2BP1	HMGA2
18	SAA1	APOB	LPA	APOL1	SAA4	SCARB1	FETUB	S100A7	S100A12
19	ASPH	LRRC59	PTPN1	CKAP4	RNF213	STIM1	RRBP1	TMEM214
20	HORMAD1	SPO11	STAG3	RAD21L1	BRIP1	EME1	TEX11	IHO1
21	GRIN2B	LIN7B	SLC1A2	SLC1A3	FABP7	CACNG8	CACNA2D4	RELN
22	BIRC3	FAS	MAP4K4	TNFSF13B	SPHK1	TP63	BBC3	SPHKAP
23	CXCL1	CCL4	PLK2	CXCL13	CXCL5	CCL20	ACKR2
24	CORO1A	ARPC1B	LCP1	AIF1	LAPTM5	NCKAP1L
25	C1R	C1S	C3	CFH	CR1	RUNX1
26	GZMH	IGFALS	GZMA	IGFBP3	CST7	KLK13
27	MYH1	MYL1	ACTN3	TPM2	TMOD4	PDLIM7
28	TICAM2	BTN3A1	IL1F10	IL1RAP	IL33
29	CD96	TIGIT	HLA-DOB	HLA-DQA1	CD274
30	SND1	STING1	TRIM21	STAT6	DDX41
	Pathway	Source	External_id	FDR	pvalue	Members Input overlap	geneRatio	bcgRatio				Legend:
												Gray pathways -are removed after the pathways ovelap removal procedure but are explicative for the module
Module1
	Metabolism of RNA	Reactome	R-HSA-8953854	1.45385e-26	1.30977e-28	2091;6130;6230;10528;10607;4809;6136;6206;6129;6181;54888;6155;6132;9343;4736;1736;6194;6147;6208;6191;55651;6202;55127;6231;51202;11103;6128;54517;6175;4839;1973;9349	32/45	46/481
	Eukaryotic Translation Initiation	Reactome	R-HSA-72613	1.63001e-19	8.81085e-21	6130;6230;6136;6206;6129;6181;6155;6132;4736;6194;6147;6208;6191;6202;6231;6128;6175;1973;9349	19/45	20/481
Module2
	Protein processing in endoplasmic reticulum - Homo sapiens (human)	KEGG	path:hsa04141	2.19978e-23	1.3332e-25	10525;821;30001;81567;79139;9871;3998;3309;6184;10802;56886;2923;5589;811;5034;1650;23193;7184;9601;3326;29927;10130	22/34	26/481
Module3
	Interferon Signaling	Reactome	R-HSA-913531	6.1483e-21	5.0396e-23	4599;25939;3106;5696;23586;3437;3430;3433;3659;684;24138;3662;4938;4940;4939;2633;7318;6773;10346;6772	20/26	30/481
	Immune System	Reactome	R-HSA-168256	9.30018e-09	3.04924e-10	4599;25939;6890;6892;3106;5696;23586;3437;3430;3433;3659;684;24138;3662;4938;4940;4939;2633;7318;151636;6773;10346;6772	23/26	145/481
Module4
	Cell Cycle	Reactome	R-HSA-1640170	2.09152e-14	1.99192e-16	994;990;7153;63967;23397;5347;890;64682;995;4173;332;9700;9918;3161;993;699;2305	17/20	46/481
Module5
	Focal adhesion - Homo sapiens (human)	KEGG	path:hsa04510	1.7932e-10	7.8305e-13	5228;3695;3678;3910;2316;3082;7424;7450;2335;3676;4233;8515	12/25	19/481
	Integrin cell surface interactions	Reactome	R-HSA-216083	1.8477e-09	1.6137e-11	3689;3695;3678;3383;2335;960;3676;8515	8/25	8/481
	Proteoglycans in cancer - Homo sapiens (human)	KEGG	path:hsa05205	3.1543e-06	8.2646e-08	3678;2316;3082;5329;2335;960;7097;4233	8/25	15/481
	Hemostasis	Reactome	R-HSA-109582	5.22944e-06	1.59852e-07	3689;7076;3678;2316;5054;3082;5329;7424;7450;2335;960;3676;8515	13/25	53/481
Module6
	Metabolism of carbohydrates	Reactome	R-HSA-71387	2.06737e-13	3.08563e-15	5836;3099;5834;226;2539;2026;230;5315;5214;3101;5210;2997	12/19	18/481
	Glycolysis	Reactome	R-HSA-70171	2.21981e-10	9.93946e-12	3099;226;2026;230;5315;5214;3101;5210	8/19	9/481
Module7
	SUMOylation	Reactome	R-HSA-2990846	6.6602e-09	3.0274e-11	5111;7150;5371;10054;7329;6672;7341;9612	8/16	11/481
	DNA replication - Homo sapiens (human)	KEGG	path:hsa03030	2.4214e-07	3.302e-09	5111;4174;10535;4172;5424;4176	6/16	7/481
	DNA Repair	Reactome	R-HSA-73894	9.5038e-05	3.2025e-06	5111;7329;5424;472;7341;2956	6/16	16/481
Module8
	GPCR downstream signalling	Reactome	R-HSA-388396	7.9097e-14	3.6789e-16	108;346562;5153;5331;59345;2786;1607;1129;4544;8601;3710;9162;85397	13/15	28/481
Module9
	Signal Transduction	Reactome	R-HSA-162582	0.022148	0.0034113	8717;3315;7431;8682;836;397;841	7/12	96/481
Module10
	Influenza Infection	Reactome	R-HSA-168255	3.2836e-06	2.2337e-08	3839;3837;348995;3840;5901	5/12	6/481
Module11
	Immune System	Reactome	R-HSA-168256	0.0246192	0.00371703	140885;3805;3802;11024;968;7305;3821;100049587;714	9/13	145/481
Module12
	Collagen formation	Reactome	R-HSA-1474290	9.32111e-19	6.65794e-20	1292;8985;871;8974;5351;1289;5033;79709;64175;131873;5352;10491	12/12	18/481
	Extracellular matrix organization	Reactome	R-HSA-1474244	6.20096e-14	6.64389e-15	1292;8985;871;8974;5351;1289;5033;79709;64175;131873;5352;10491	12/12	37/481
Module13
	Axon guidance - Homo sapiens (human)	KEGG	path:hsa04360	6.2725e-06	1.4587e-07	10371;5365;10512;10154;10509	5/10	9/481
Module14
	Immune System	Reactome	R-HSA-168256	0.25505	0.21121	3635;7409;3937;7462;3702	5/11	145/481

### Sheet: RhabdoidDownReg_Modules
The network was decomposed into 48 modules with at least 5 members. 9 had 10 or more associated members
Module number	Members
1	UQCRC1	UQCRC2	PDHB	NDUFS2	NDUFV2	NDUFS3	NDUFS8	ATP5F1A	ATP5F1B	ATP5F1C	ATP5F1D	ATP5PB	NDUFA2	NDUFA12	NDUFS6	NDUFB9	NDUFB11	SUCLG1	NDUFV1	NDUFA9	NDUFS1	NDUFS4	NDUFA5	NDUFB5	ATP5PO	NDUFB4	NDUFV3	NDUFB8	ATP5PD	NDUFB10	NDUFA10	ATP5PF	SDHA	UQCRB	UQCRFS1	COX5A	NDUFAF3	NDUFB3	NDUFB6	COX4I1	NDUFA8	MTCH2	ATP5MG	UQCRQ	ATP5F1E	ATP5ME	MT-CO2	NDUFA6	NDUFA4	NDUFS5	COX6C	NDUFA13	COX7A2	NDUFA11	COX7A2L	COX5B	ATP5MK	NDUFB2	FOXRED1	NDUFB1	CYCS	COA6	NDUFAF5
2	SUCLG2	DLST	ETFA	ETFB	DBT	DLD	ECHS1	ACAA1	ACOX1	PCCA	PCCB	BCKDHA	IVD	ACAT1	HADHA	ACADSB	ACAD8	GCDH	ALDH6A1	HMGCS2	HIBCH	ACADM	HADHB	EHHADH	ECHDC1
3	OGDH	LDHB	FH	GOT1	PHGDH	ABAT	ACO2	OGDHL	MDH1	PEPD	AGXT2	GPT	IDH2	ALDH5A1	SOD1	GLUD1	GOT2	GPT2
4	ATP6V1E1	ATP6V1G1	ATP6V1H	ATP6V1B1	ATP6V0A1	ATP6V1D	ATP6V1C1	ATP6V1F	ATP6V1B2	ATP6V1A	ATP6V0D1	ATP6V0A4	ATP6V0C	ATP6V0D2	ATP5MC3	FNIP2
5	MT-CYB	UQCRH	COX7C	COX8A	MT-CO1	MT-ND6	NDUFC2	MT-CO3	MT-ND4	MT-ND1	MT-ND2	MT-ND4L	MT-ND3	MT-ND5	MT-ATP6	MT-ATP8
6	UGT2B7	CYP4A11	AOX1	UGT1A6	UGT1A9	TPMT	UGT1A1	UGT1A8	UGT1A10	UGT1A4	UGT1A5	UGT1A7	UGT1A3
7	CAT	DHRS4	ECI2	ACOT2	PIPOX	DAO	HMGCL	EPHX2	ACOX2	HAO2	SLC27A2	ABCD3
8	LAMA5	COL1A1	COL1A2	ITGA1	NID2	NID1	HSPG2	LAMB1	COL4A2	COL18A1	BGN	THBS1
9	ALDH4A1	GLDC	SHMT1	SARDH	GATM	FTCD	ALDH1L2	ALDH1L1	PSAT1	AMT
10	HIP1R	PICALM	VAMP2	APP	APOE	DBI	PCYOX1	SORL1	SORT1
11	FBP1	FBP2	PCK2	PKLR	PFKM	PFKFB2	PFKL	PCK1	G6PC1
12	PDZK1	KL	SLC17A1	SLC16A9	SLC34A1	SLC22A12	SLC22A11	SLC34A3
13	GLA	HEXB	GLB1	GAL3ST1	NEU1	FUCA1	NAGA	CTSA
14	FABP1	ACSL1	CPT1A	ESRRA	ESRRG	PPARGC1A	PPARA	ACSL4
15	CDH2	CTNNB1	PLEKHA6	CDH1	IQGAP2	EPCAM	MYH10
16	TXNRD2	PRDX3	SEPHS2	SCLY	SELENOO	DIO1	SELENOP
17	ADD1	LAMP1	ADD3	BAIAP2	DMTN	LRBA	PDZD8
18	SLC3A2	SLC7A8	SLC7A9	SLC6A19	SLC1A1	SLC3A1	SLC7A7
19	GPX3	GSTM3	ADH5	SOD3	GSTA1	GSTA2	GGT6
20	BSG	ITGA6	SDC1	COL4A3	ALPL	COL4A4	TLN2
21	PDHA1	NNT	AUH	LRPPRC	HINT2	FASTKD5	NIPSNAP1
22	NHERF1	TBC1D10A	AGT	GNA11	GNAI1	GNAQ	ENPEP
23	AIFM1	DARS2	LETM1	SCO2	TIMM29	KIAA1191	SLC25A25
24	ACO1	GLRX5	FECH	NUBPL	ISCU	FDX1	ISCA2
25	ALDH1B1	ALDH3A2	AKR1A1	ADH6	BBOX1	GLYCTK	CRYL1
26	AFMID	GCHFR	QDPR	PCBD1	UAP1L1	DSTN	HNF1B
27	SERPINC1	APOA4	APOC3	AMBP	TTR	RBP4	SERPINA5
28	NEDD4L	UBE2K	RNF185	TMBIM6	SGK2	UBB	SCNN1A
29	PRKAA2	PRKAB1	TBC1D1	CAB39	PPM1A	LAMTOR5	RRAGD
30	C5	C7	C9	C8B	PLEKHA7	CLU	BIN1
31	ACE2	ACE	MME	XPNPEP2	ANPEP	HACD3	NAT8
32	AQP2	SLC12A3	SLC12A1	UMOD	WNK1	KCNJ1	CLCNKB
33	COQ8A	COQ5	HSDL2	COQ9	ETFDH	CPT2	ECI1
34	OAT	ACY1	ASRGL1	ASS1	ARG1	ASPDH
35	GFM1	MRPS27	MRPS36	MRPL19	MRPL50	GUF1
36	GPD1L	TKFC	GPD1	GK	GPAT3	AGPAT3
37	AMOT	PALS1	PATJ	MOB1A	MOB1B	PARD6B
38	ANK3	MAPRE3	ANK2	L1CAM	SPTBN2	SPTBN1
39	CA2	SLC4A4	SLC9A3	AHCYL1	SLC9A1	CHP1
40	PRKACB	SLC8A1	PAX8	ADCY4	NR4A1
41	FOXO1	HIF1A	SLC16A4	GADD45A	HIGD1A
42	ALB	A2M	PLG	AZGP1	OGA
43	SLC22A6	SLC22A8	SLC47A1	SLC47A2	SLC22A7
44	SDSL	CTH	BHMT2	NARS2	MARS2
45	SLC25A4	SLC25A5	RPL15	SLC25A3	NEMF
46	D2HGDH	L2HGDH	LDHD	SUOX	HAGH
47	EPB41L3	HSPA12A	PNN	SAP18	PNISR
48	LRP6	SFRP1	FZD4	PTH1R	LGR4
	Pathway	Source	External_id	FDR	pvalue	Members Input overlap	geneRatio	bcgRatio				Legend:
												Gray pathways -are removed after the pathways ovelap removal procedure but are explicative for the module
Module1
	Thermogenesis - Homo sapiens (human)	KEGG	path:hsa04714	3.2125e-55	8.45396e-57	4513;539;1329;4729;4731;4716;514;522;509;4700;4697;7381;79133;4724;126328;4719;51079;7385;498;9167;4702;7386;4707;4712;4726;4715;4714;4695;1345;4708;54539;25915;4698;4722;27089;6389;506;521;388753;4723;513;4705;4711;9377;10476;1347;1327;7384;55967;4725;4720;4709;10632;4704;4728;4710;515	57/60	86/669
	The citric acid (TCA) cycle and respiratory electron transport	Reactome	R-HSA-1428517	1.85531e-52	7.32359e-54	4513;539;1329;4729;4731;4716;514;522;509;4700;4697;7381;79133;4724;126328;4719;54205;51079;7385;498;9167;4702;7386;4707;8802;4712;4726;4715;4714;4695;1345;4708;54539;25915;4698;4722;27089;6389;506;521;4723;513;5162;4705;4711;9377;10476;1327;7384;55967;4725;4720;4709;10632;4704;4728;4710;515	58/60	99/669
	Oxidative phosphorylation - Homo sapiens (human)	KEGG	path:hsa00190	1.7257e-47	1.3624e-48	4513;539;1329;4729;4731;4716;514;522;509;4700;4697;7381;4724;126328;4719;51079;7385;498;9167;4702;7386;4707;4712;4726;4715;4714;4695;1345;4708;54539;4698;4722;27089;6389;506;521;4723;513;4705;4711;9377;10476;1347;1327;7384;55967;4725;4720;4709;10632;4704;4728;4710;515	54/60	89/669
Module2
	Valine, leucine and isoleucine degradation - Homo sapiens (human)	KEGG	path:hsa00280	1.21295e-20	1.66157e-22	5095;36;3030;3032;1892;1962;593;38;30;3712;4329;1738;3158;27034;1629;5096;26275;34	18/25	29/669
	Fatty acid degradation - Homo sapiens (human)	KEGG	path:hsa00071	1.93101e-09	1.05809e-10	36;3030;3032;1892;1962;38;30;2639;51;34	10/25	20/669
Module3
	Metabolism of amino acids and derivatives	Reactome	R-HSA-71291	0.00119137	0.000109806	2746;2875;2806;2805;26227;64902;84706;4967	8/17	70/669
Module4
	Iron uptake and transport	Reactome	R-HSA-917937	1.34908e-23	2.24846e-24	529;528;245972;51606;51382;9550;50617;527;9296;9114;526;535;525;523	14/16	17/669
	Signaling by Insulin receptor	Reactome	R-HSA-74752	1.34908e-23	2.24846e-24	529;528;245972;51606;51382;9550;50617;527;9296;9114;526;535;525;523	14/16	17/669
Module5
	Thermogenesis - Homo sapiens (human)	KEGG	path:hsa04714	1.09932e-14	1.50518e-15	4535;4536;4512;4509;4508;4514;4537;4539;4538;4540;4541;4519;1350;1351;4718;7388	16/16	86/669
	Oxidative phosphorylation - Homo sapiens (human)	KEGG	path:hsa00190	1.09932e-14	2.74831e-15	4535;4536;4512;4509;4508;4514;4537;4539;4538;4540;4541;4519;1350;1351;4718;7388	16/16	89/669
	The citric acid (TCA) cycle and respiratory electron transport	Reactome	R-HSA-1428517	5.61106e-12	1.9288e-12	4535;4536;4512;4509;4508;4514;4537;4538;4540;4541;4519;1350;1351;4718;7388	15/16	99/669
Module6
	Glucuronidation	Reactome	R-HSA-156588	1.98131e-18	6.18329e-20	7364;54600;54578;54658;54657;54659;54576;54579;54577;54575	10/13	10/669
Module7
	Peroxisomal protein import	Reactome	R-HSA-9033241	1.39002e-17	1.8784e-19	10901;11001;847;8309;1610;10455;2053;10965;51268;51179;3155	11/12	16/669
Module8
	Extracellular matrix organization	Reactome	R-HSA-1474244	3.11448e-17	3.42251e-19	1284;80781;3911;3672;3912;22795;4811;633;1277;7057;1278;3339	12/12	25/669
Module9
	One carbon pool by folate - Homo sapiens (human)	KEGG	path:hsa00670	4.5813e-09	2.2906e-10	10841;6470;160428;10840;275	5/10	5/669
	Glycine, serine and threonine metabolism - Homo sapiens (human)	KEGG	path:hsa00260	2.0157e-07	2.0157e-08	29968;6470;2731;2628;275;1757	6/10	17/669
